# Dispersal, habitat filtering, and eco-evolutionary dynamics as drivers of local and global wetland viral biogeography

**DOI:** 10.1101/2023.04.28.538735

**Authors:** Anneliek M. ter Horst, Jane D. Fudyma, Jacqueline L. Sones, Joanne B. Emerson

## Abstract

Wetlands store 20-30% of the world’s soil carbon, and identifying the microbial controls on these carbon reserves is essential to predicting feedbacks to climate change. Although viral infections likely play important roles in wetland ecosystem dynamics, we lack a basic understanding of wetland viral ecology. Here 63 viral size-fraction metagenomes (viromes) and paired total metagenomes were generated from three time points in 2021 at seven fresh- and saltwater wetlands in the California Bodega Marine Reserve. We recovered 12,826 viral population genomic sequences (vOTUs), 4.4% of which were also detected at the same field site two years prior, indicating a small degree of population stability or recurrence. Viral communities differed most significantly across the seven wetland sites and were also structured by habitat (plant community composition and salinity). Read mapping to a new version of our reference database, PIGEONv2.0 (now with 515,763 vOTUs), revealed 196 vOTUs present over large geographic distances, often reflecting shared habitat characteristics. Wetland vOTU microdiversity was significantly lower locally than globally and lower within than between time points, indicating greater divergence with increasing spatiotemporal distance. Viruses tended to have broad predicted host ranges via CRISPR spacer linkages to metagenome-assembled genomes (whether this reflects true biology remains to be seen), and increased SNP frequencies in CRISPR-targeted major tail protein genes suggest viral eco-evolutionary dynamics, potentially in response to both immune targeting and to changes in host cell receptors involved in viral attachment. Together, these results highlight the importance of dispersal, environmental selection, and eco-evolutionary dynamics as drivers of local and global wetland viral biogeography.

## Supplementary tables 1-9 for "Dispersal, habitat filtering, and eco-evolutionary dynamics as drivers of local and global wetland viral biogeography" (part 1 of 3)

### Sheet: Supplementary_table_1
Supplementary table 1: Absolute spatial distances in meters between 2 samples from within the same site, for all timepoints
SampleA	SampleB	Site	TimepointA	TimepointB	Spatial Distance (m)
BMLS3_T3	BMLS3_T3	H1	T3	T3	0
BMLS1_T1	BMLS2_T1	H1	T1	T1	5.87442
BMLS1_T2	BMLS3_T1	H1	T2	T1	27.3956
BMLS1_T2	BMLS2_T1	H1	T2	T1	11.0549
BMLS2_T2	BMLS3_T1	H1	T2	T1	3.97753
BMLS1_T3	BMLS3_T1	H1	T3	T1	24.2116
BMLS1_T3	BMLS2_T1	H1	T3	T1	8.14862
BMLS2_T3	BMLS3_T1	H1	T3	T1	5.72777
BMLS1_T1	BMLS3_T2	H1	T1	T2	39.1496
BMLS2_T1	BMLS3_T2	H1	T1	T2	35.7407
BMLS1_T1	BMLS2_T2	H1	T1	T2	23.1126
BMLS2_T1	BMLS2_T2	H1	T1	T2	20.6408
BMLS3_T1	BMLS3_T2	H1	T1	T2	12.5355
BMLS1_T1	BMLS1_T2	H1	T1	T2	5.72848
BMLS2_T3	BMLS3_T3	H1	T3	T3	11.9304
BMLS2_T2	BMLS3_T2	H1	T2	T2	16.4956
BMLS1_T3	BMLS2_T3	H1	T3	T3	18.8072
BMLS1_T3	BMLS3_T2	H1	T3	T2	36.7141
BMLS1_T3	BMLS2_T2	H1	T3	T2	20.3255
BMLS2_T3	BMLS3_T2	H1	T3	T2	17.9726
BMLS1_T1	BMLS3_T3	H1	T1	T3	32.8026
BMLS2_T1	BMLS3_T3	H1	T1	T3	29.0827
BMLS1_T1	BMLS2_T3	H1	T1	T3	21.1969
BMLS2_T1	BMLS2_T3	H1	T1	T3	18.2388
BMLS3_T1	BMLS3_T3	H1	T1	T3	7.40054
BMLS1_T1	BMLS1_T3	H1	T1	T3	4.37257
BMLS1_T2	BMLS3_T3	H1	T2	T3	34.0774
BMLS1_T2	BMLS2_T3	H1	T2	T3	22.1506
BMLS2_T2	BMLS3_T3	H1	T2	T3	11.1959
BMLS3_T2	BMLS3_T3	H1	T2	T3	6.90001
BMLS1_T2	BMLS1_T3	H1	T2	T3	3.70082
BMLS2_T2	BMLS2_T3	H1	T2	T3	2.91214
BMLS1_T2	BMLS2_T2	H1	T2	T2	23.4534
BMLS2_T1	BMLS3_T1	H1	T1	T1	23.9593
BMLS1_T1	BMLS3_T1	H1	T1	T1	26.8335
BMLS1_T3	BMLS3_T3	H1	T3	T3	30.6948
BMLS1_T2	BMLS3_T2	H1	T2	T2	39.93
GPS3_T3	GPS3_T3	H2	T3	T3	0
GPS1_T2	GPS3_T1	H2	T2	T1	89.3855
GPS2_T2	GPS3_T1	H2	T2	T1	68.4519
GPS1_T2	GPS2_T1	H2	T2	T1	52.0326
GPS1_T3	GPS3_T1	H2	T3	T1	77.9197
GPS2_T3	GPS3_T1	H2	T3	T1	63.1717
GPS1_T3	GPS2_T1	H2	T3	T1	40.1668
GPS2_T3	GPS2_T1	H2	T3	T1	24.0952
GPS1_T3	GPS1_T1	H2	T3	T1	11.9305
GPS2_T3	GPS1_T1	H2	T3	T1	8.17057
GPS3_T1	GPS3_T2	H2	T1	T2	42.5767
GPS2_T1	GPS2_T2	H2	T1	T2	29.9223
GPS1_T1	GPS3_T2	H2	T1	T2	24.2255
GPS1_T1	GPS1_T2	H2	T1	T2	23.8609
GPS2_T1	GPS3_T2	H2	T1	T2	4.70927
GPS1_T1	GPS2_T2	H2	T1	T2	2.35193
GPS1_T3	GPS2_T3	H2	T3	T3	18.8398
GPS1_T3	GPS3_T2	H2	T3	T2	35.897
GPS2_T3	GPS1_T2	H2	T3	T2	30.4597
GPS2_T3	GPS3_T2	H2	T3	T2	20.8146
GPS1_T3	GPS1_T2	H2	T3	T2	11.9305
GPS1_T3	GPS2_T2	H2	T3	T2	10.9309
GPS2_T3	GPS2_T2	H2	T3	T2	8.05171
GPS3_T1	GPS3_T3	H2	T1	T3	53.9574
GPS2_T1	GPS3_T3	H2	T1	T3	27.1488
GPS1_T1	GPS3_T3	H2	T1	T3	25.2267
GPS1_T2	GPS3_T3	H2	T2	T3	40.169
GPS2_T2	GPS3_T3	H2	T2	T3	27.5421
GPS3_T2	GPS3_T3	H2	T2	T3	23.0818
GPS1_T2	GPS2_T2	H2	T2	T2	22.762
GPS2_T2	GPS3_T2	H2	T2	T2	25.9413
GPS1_T1	GPS2_T1	H2	T1	T1	28.3553
GPS2_T3	GPS3_T3	H2	T3	T3	29.2586
GPS1_T3	GPS3_T3	H2	T3	T3	31.347
GPS2_T1	GPS3_T1	H2	T1	T1	39.0962
GPS1_T2	GPS3_T2	H2	T2	T2	47.6969
GPS1_T1	GPS3_T1	H2	T1	T1	66.6173
GPB3_T2	GPB3_T2	M2	T2	T2	0
GPB1_T1	GPB2_T1	M2	T1	T1	7.06577
GPB1_T3	GPB2_T3	M2	T3	T3	7.95615
GPB2_T2	GPB3_T2	M2	T2	T2	8.05179
GPB1_T2	GPB3_T1	M2	T2	T1	20.4627
GPB2_T2	GPB3_T1	M2	T2	T1	7.54218
GPB1_T2	GPB2_T1	M2	T2	T1	6.26779
GPB3_T3	GPB1_T1	M2	T3	T1	24.4341
GPB3_T3	GPB2_T1	M2	T3	T1	22.131
GPB1_T3	GPB3_T1	M2	T3	T1	19.5249
GPB2_T3	GPB3_T1	M2	T3	T1	16.0515
GPB2_T3	GPB1_T1	M2	T3	T1	10.9356
GPB3_T3	GPB3_T1	M2	T3	T1	4.71471
GPB1_T3	GPB2_T1	M2	T3	T1	3.97859
GPB2_T3	GPB2_T1	M2	T3	T1	3.97756
GPB1_T3	GPB1_T1	M2	T3	T1	3.44982
GPB1_T1	GPB3_T2	M2	T1	T2	16.9031
GPB2_T1	GPB2_T2	M2	T1	T2	14.2441
GPB1_T1	GPB2_T2	M2	T1	T2	14.1315
GPB2_T1	GPB3_T2	M2	T1	T2	13.2773
GPB3_T1	GPB3_T2	M2	T1	T2	4.74777
GPB1_T1	GPB1_T2	M2	T1	T2	1.46051
GPB1_T2	GPB2_T2	M2	T2	T2	15.0791
GPB1_T2	GPB3_T2	M2	T2	T2	17.215
GPB2_T1	GPB3_T1	M2	T1	T1	17.424
GPB3_T3	GPB1_T2	M2	T3	T2	25.0793
GPB1_T3	GPB3_T2	M2	T3	T2	15.9059
GPB1_T3	GPB2_T2	M2	T3	T2	14.8824
GPB2_T3	GPB2_T2	M2	T3	T2	14.6959
GPB2_T3	GPB3_T2	M2	T3	T2	11.4566
GPB3_T3	GPB2_T2	M2	T3	T2	11.1959
GPB2_T3	GPB1_T2	M2	T3	T2	10.2314
GPB3_T3	GPB3_T2	M2	T3	T2	9.16536
GPB1_T3	GPB1_T2	M2	T3	T2	2.35107
GPB1_T1	GPB3_T1	M2	T1	T1	19.8824
GPB2_T3	GPB3_T3	M2	T3	T3	20.6151
GPB1_T3	GPB3_T3	M2	T3	T3	24.2129
DP3_T3	DP3_T3	M1	T3	T3	0
DP1_T3	DP3_T3	M1	T3	T3	6.90795
DP1_T2	DP3_T1	M1	T2	T1	23.3964
DP2_T2	DP3_T1	M1	T2	T1	5.82423
DP1_T2	DP2_T1	M1	T2	T1	2.3573
DP1_T3	DP3_T1	M1	T3	T1	15.0612
DP1_T3	DP2_T1	M1	T3	T1	11.4562
DP2_T3	DP3_T1	M1	T3	T1	6.11944
DP1_T1	DP1_T2	M1	T1	T2	30.5799
DP1_T1	DP3_T2	M1	T1	T2	29.7381
DP2_T1	DP2_T2	M1	T1	T2	27.6869
DP3_T1	DP3_T2	M1	T1	T2	17.4303
DP2_T1	DP3_T2	M1	T1	T2	16.4831
DP1_T1	DP2_T2	M1	T1	T2	11.1003
DP1_T3	DP2_T3	M1	T3	T3	9.15807
DP1_T1	DP3_T1	M1	T1	T1	12.5354
DP2_T3	DP3_T3	M1	T3	T3	13.2473
DP1_T2	DP3_T2	M1	T2	T2	18.8404
DP1_T3	DP3_T2	M1	T3	T2	20.4029
DP1_T3	DP2_T2	M1	T3	T2	20.3362
DP2_T3	DP3_T2	M1	T3	T2	15.909
DP1_T1	DP3_T3	M1	T1	T3	25.8566
DP3_T1	DP3_T3	M1	T1	T3	19.3084
DP1_T1	DP1_T3	M1	T1	T3	19.2998
DP2_T1	DP2_T3	M1	T1	T3	16.1362
DP1_T1	DP2_T3	M1	T1	T3	14.8812
DP2_T1	DP3_T3	M1	T1	T3	4.70832
DP2_T2	DP3_T3	M1	T2	T3	25.0496
DP3_T2	DP3_T3	M1	T2	T3	18.1742
DP1_T2	DP2_T3	M1	T2	T3	17.4902
DP2_T2	DP2_T3	M1	T2	T3	11.8032
DP1_T2	DP1_T3	M1	T2	T3	11.6171
DP1_T2	DP3_T3	M1	T2	T3	4.74753
DP2_T2	DP3_T2	M1	T2	T2	21.7629
DP2_T1	DP3_T1	M1	T1	T1	21.8627
DP1_T2	DP2_T2	M1	T2	T2	29.2061
DP1_T1	DP2_T1	M1	T1	T1	29.8292
HC3_T3	HC3_T3	NH1	T3	T3	0
HC1_T3	HC2_T3	NH1	T3	T3	3.97858
HC1_T2	HC2_T2	NH1	T2	T2	4.7477
HC2_T1	HC3_T1	NH1	T1	T1	5.7286
HC1_T1	HC2_T1	NH1	T1	T1	5.83322
HC2_T3	HC3_T3	NH1	T3	T3	6.90017
HC1_T2	HC3_T1	NH1	T2	T1	15.0411
HC2_T2	HC3_T1	NH1	T2	T1	11.6175
HC1_T2	HC2_T1	NH1	T2	T1	10.2059
HC2_T3	HC3_T1	NH1	T3	T1	4.71468
HC1_T3	HC2_T1	NH1	T3	T1	4.70927
HC1_T1	HC3_T2	NH1	T1	T2	8.17109
HC2_T1	HC2_T2	NH1	T1	T2	6.11934
HC1_T1	HC1_T2	NH1	T1	T2	4.37273
HC2_T1	HC3_T2	NH1	T1	T2	3.97538
HC3_T1	HC3_T2	NH1	T1	T2	2.92098
HC1_T1	HC2_T2	NH1	T1	T2	1.8493
HC2_T2	HC3_T2	NH1	T2	T2	9.15831
HC1_T3	HC3_T3	NH1	T3	T3	10.3845
HC1_T1	HC3_T1	NH1	T1	T1	10.8562
HC1_T2	HC3_T2	NH1	T2	T2	12.231
HC1_T3	HC2_T2	NH1	T3	T2	10.3579
HC2_T3	HC3_T2	NH1	T3	T2	3.70082
HC1_T3	HC3_T2	NH1	T3	T2	1.46049
HC3_T1	HC3_T3	NH1	T1	T3	11.4565
HC1_T1	HC1_T3	NH1	T1	T3	9.49626
HC1_T1	HC2_T3	NH1	T1	T3	7.28496
HC2_T1	HC3_T3	NH1	T1	T3	5.72788
HC1_T1	HC3_T3	NH1	T1	T3	3.97755
HC2_T1	HC2_T3	NH1	T1	T3	1.45175
HC1_T2	HC1_T3	NH1	T2	T3	13.6302
HC1_T2	HC2_T3	NH1	T2	T3	11.6577
HC3_T2	HC3_T3	NH1	T2	T3	9.41766
HC2_T2	HC2_T3	NH1	T2	T3	7.51602
HC1_T2	HC3_T3	NH1	T2	T3	6.90756
HC2_T2	HC3_T3	NH1	T2	T3	2.35734
BMLF3_T2	BMLF3_T2	NH1	T2	T2	0
BMLF1_T3	BMLF2_T3	NH2	T3	T3	5.08478
BMLF1_T2	BMLF2_T2	NH2	T2	T2	8.17808
BMLF1_T1	BMLF2_T1	NH2	T1	T1	8.93867
BMLF1_T2	BMLF3_T1	NH2	T2	T1	27.8073
BMLF1_T2	BMLF2_T1	NH2	T2	T1	20.3443
BMLF2_T2	BMLF3_T1	NH2	T2	T1	20.3255
BMLF3_T3	BMLF3_T1	NH2	T3	T1	24.4339
BMLF3_T3	BMLF2_T1	NH2	T3	T1	13.7743
BMLF2_T3	BMLF3_T1	NH2	T3	T1	11.6922
BMLF1_T3	BMLF3_T1	NH2	T3	T1	10.2313
BMLF2_T3	BMLF1_T1	NH2	T3	T1	9.36339
BMLF3_T3	BMLF1_T1	NH2	T3	T1	7.54326
BMLF1_T3	BMLF1_T1	NH2	T3	T1	7.06561
BMLF1_T3	BMLF2_T1	NH2	T3	T1	5.72773
BMLF2_T3	BMLF2_T1	NH2	T3	T1	1.26069
BMLF2_T1	BMLF2_T2	NH2	T1	T2	12.2305
BMLF1_T1	BMLF3_T2	NH2	T1	T2	12.2302
BMLF1_T1	BMLF1_T2	NH2	T1	T2	11.617
BMLF3_T1	BMLF3_T2	NH2	T1	T2	11.4759
BMLF1_T1	BMLF2_T2	NH2	T1	T2	3.45027
BMLF2_T1	BMLF3_T2	NH2	T1	T2	3.44967
BMLF2_T1	BMLF3_T1	NH2	T1	T1	12.9496
BMLF1_T3	BMLF3_T3	NH2	T3	T3	14.2036
BMLF2_T3	BMLF3_T3	NH2	T3	T3	14.7097
BMLF2_T2	BMLF3_T2	NH2	T2	T2	15.5906
BMLF1_T1	BMLF3_T1	NH2	T1	T1	17.1905
BMLF2_T3	BMLF1_T2	NH2	T3	T2	20.9143
BMLF1_T3	BMLF1_T2	NH2	T3	T2	18.323
BMLF3_T3	BMLF3_T2	NH2	T3	T2	17.1839
BMLF2_T3	BMLF2_T2	NH2	T3	T2	12.7484
BMLF1_T3	BMLF2_T2	NH2	T3	T2	10.3843
BMLF3_T3	BMLF1_T2	NH2	T3	T2	8.93866
BMLF1_T3	BMLF3_T2	NH2	T3	T2	7.51596
BMLF3_T3	BMLF2_T2	NH2	T3	T2	5.73683
BMLF2_T3	BMLF3_T2	NH2	T3	T2	2.88595
BMLF1_T2	BMLF3_T2	NH2	T2	T2	23.7388
BMLB3_T3	BMLB3_T3	NH3	T3	T3	0
BMLB2_T3	BMLB3_T3	NH3	T3	T3	6.89345
BMLB1_T2	BMLB3_T1	NH3	T2	T1	29.9416
BMLB2_T2	BMLB3_T1	NH3	T2	T1	11.969
BMLB1_T2	BMLB2_T1	NH3	T2	T1	7.12175
BMLB1_T3	BMLB3_T1	NH3	T3	T1	40.5857
BMLB1_T3	BMLB2_T1	NH3	T3	T1	11.4759
BMLB2_T3	BMLB3_T1	NH3	T3	T1	1.85916
BMLB3_T1	BMLB3_T2	NH3	T1	T2	40.4181
BMLB1_T1	BMLB2_T2	NH3	T1	T2	34.4434
BMLB2_T1	BMLB2_T2	NH3	T1	T2	25.0827
BMLB1_T1	BMLB1_T2	NH3	T1	T2	20.6522
BMLB1_T1	BMLB3_T2	NH3	T1	T2	16.8109
BMLB2_T1	BMLB3_T2	NH3	T1	T2	3.7122
BMLB1_T2	BMLB3_T2	NH3	T2	T2	10.4866
BMLB1_T2	BMLB2_T2	NH3	T2	T2	18.0415
BMLB1_T1	BMLB2_T1	NH3	T1	T1	18.7275
BMLB2_T3	BMLB3_T2	NH3	T3	T2	38.5591
BMLB1_T3	BMLB2_T2	NH3	T3	T2	28.8171
BMLB1_T3	BMLB3_T2	NH3	T3	T2	10.1218
BMLB1_T1	BMLB2_T3	NH3	T1	T3	44.068
BMLB1_T1	BMLB3_T3	NH3	T1	T3	37.2007
BMLB2_T1	BMLB2_T3	NH3	T1	T3	35.0508
BMLB2_T1	BMLB3_T3	NH3	T1	T3	29.1916
BMLB3_T1	BMLB3_T3	NH3	T1	T3	8.605
BMLB1_T1	BMLB1_T3	NH3	T1	T3	7.39943
BMLB3_T2	BMLB3_T3	NH3	T2	T3	32.5545
BMLB1_T2	BMLB2_T3	NH3	T2	T3	28.0825
BMLB1_T2	BMLB3_T3	NH3	T2	T3	22.0943
BMLB1_T2	BMLB1_T3	NH3	T2	T3	13.468
BMLB2_T2	BMLB2_T3	NH3	T2	T3	10.117
BMLB2_T2	BMLB3_T3	NH3	T2	T3	4.37255
BMLB2_T2	BMLB3_T2	NH3	T2	T2	28.528
BMLB1_T3	BMLB3_T3	NH3	T3	T3	32.0619
BMLB2_T1	BMLB3_T1	NH3	T1	T1	36.9078
BMLB1_T3	BMLB2_T3	NH3	T3	T3	38.7799
BMLB1_T1	BMLB3_T1	NH3	T1	T1	45.8057

### Sheet: Supplementary_table_2
Supplementary table 2: Soil chemistry, sampling date and other metadata for each of the samples.
Sample	Site	Vegetation Group	Timepoint	Sampling date (month/day/year)	Temperature at sampling (F)	Soil Moisture (%)	Soil pH	Soluble salts (mmho/cm)	USDA salinity category	Organic matter (LOI%)	Nitrate (ppm)	Phosporus (ppm)	Potassium (ppm)	Sulfate (ppm)	Zinc (ppm)	Iron (ppm)	Manganese (ppm)	Copper (ppm)	Calcium (ppm)	Magnesium (ppm)	Sodium (ppm)	CEC (meq/100g)	latitude (decimals)	longitude (decimals)
BMLB1_T1	NH3	No Halophytes	T1	2021-03-25	48	73.9312	6.2	0.28	nonsaline	29.9	1.7	18.4	83	24	4.44	466.4	21.2	0.56	1526	349	156	20.1	38.319	-123.057
BMLB1_T2	NH3	No Halophytes	T2	2021-05-21	51	71.0071	6.8	1.15	nonsaline	37.3	23.9	16.6	147	62.5	5.93	467.1	14.4	0.91	3417	712	401	25.1	38.3188	-123.057
BMLB1_T3	NH3	No Halophytes	T3	2021-07-19	49	82.4101	6.3	0.24	nonsaline	62.7	2.8	17.9	41	36.2	4.31	302.1	7.8	0.39	1668	398	174	17.7	38.3189	-123.057
BMLB2_T1	NH3	No Halophytes	T1	2021-03-25	48	89.1831	6	0.22	nonsaline	72.2	2	7.6	38	26.5	6.07	494.8	4.3	0.04	1448	286	179	18.9	38.3188	-123.057
BMLB2_T2	NH3	No Halophytes	T2	2021-05-21	51	85.4351	6.6	0.8	nonsaline	70.6	10.3	14.5	67	110.9	16.9	1209	23.6	0.95	2301	496	475	17.9	38.3187	-123.057
BMLB2_T3	NH3	No Halophytes	T3	2021-07-19	49	85.0426	6	0.24	nonsaline	70.6	2.9	6	27	15.2	4.98	433.2	9.5	0.18	1322	274	172	15.6	38.3187	-123.057
BMLB3_T1	NH3	No Halophytes	T1	2021-03-25	50	88.7946	6.2	0.17	nonsaline	74.4	2.1	3.6	35	22.6	4.7	429	27.9	0.18	1447	296	130	17.1	38.3187	-123.057
BMLB3_T2	NH3	No Halophytes	T2	2021-05-21	51	86.6069	6.4	2.3	sligthly	76.7	14.7	5.7	76	157.3	12.55	1039	38.1	0.63	3157	647	533	26.1	38.3188	-123.057
BMLB3_T3	NH3	No Halophytes	T3	2021-07-19	49	85.8586	5.8	0.28	nonsaline	72.9	3.9	5.2	38	15.9	4.79	485.4	12.1	0.2	1550	279	171	17.8	38.3187	-123.057
BMLF1_T1	NH2	No Halophytes	T1	2021-03-25	49	38.3479	6	0.24	nonsaline	6.5	9.3	7.7	165	11.4	4.76	173.1	3.8	0.81	1083	277	94	12.7	38.3192	-123.058
BMLF1_T2	NH2	No Halophytes	T2	2021-05-21	52	27.1171	6.2	0.21	nonsaline	12.6	4.7	7.1	76	22.2	4.24	395.6	12	1.04	1871	379	214	20.2	38.3192	-123.058
BMLF1_T3	NH2	No Halophytes	T3	2021-07-19	51	6.62276	6.7	0.2	nonsaline	7.4	4.3	17.9	165	13.9	3.95	124.9	6.3	0.98	1684	289	61	11.5	38.3192	-123.058
BMLF2_T1	NH2	No Halophytes	T1	2021-03-25	51	23.8509	6.1	0.19	nonsaline	7	9.7	4.9	142	7	3.37	113	2.2	0.42	1366	298	59	15.5	38.3192	-123.058
BMLF2_T2	NH2	No Halophytes	T2	2021-05-21	53	21.1025	6.2	0.13	nonsaline	7.9	3.7	7.4	181	17.2	4.48	236.3	8.8	0.99	1501	290	105	17.7	38.3192	-123.058
BMLF2_T3	NH2	No Halophytes	T3	2021-07-19	51	5.26733	5.2	0.06	nonsaline	5.2	4.5	16.8	57	20.3	3.24	238.4	10.8	0.15	527	143	31	11.6	38.3192	-123.058
BMLF3_T1	NH2	No Halophytes	T1	2021-03-25	49	27.3007	6.4	0.23	nonsaline	4.7	5.6	7.9	181	14.1	6.15	178.7	19.8	0.44	1291	264	47	13.1	38.3191	-123.058
BMLF3_T2	NH2	No Halophytes	T2	2021-05-21	54	4.98272	6.8	0.09	nonsaline	7.1	1.4	9.4	148	17.4	3.89	126.3	3.7	1.77	1691	298	46	11.5	38.3192	-123.058
BMLF3_T3	NH2	No Halophytes	T3	2021-07-19	51	6.82355	5.5	0.08	nonsaline	6.8	5.4	12.1	77	19.9	4.14	238	10.8	0.28	688	201	46	13.7	38.3193	-123.058
BMLS1_T1	H1	Halophytes	T1	2021-03-25	50	83.938	6.1	16.97	extreme	20.6	0.7	8.6	428	335.8	0.61	110.4	6.9	0.1	612	941	5777	40.2	38.3184	-123.056
BMLS1_T2	H1	Halophytes	T2	2021-05-21	58	56.5789	6	38.61	extreme	16.6	1.6	20.5	766	1198	1.36	241.2	9.1	0.49	1011	2155	18410	107.7	38.3184	-123.056
BMLS1_T3	H1	Halophytes	T3	2021-07-19	55	82.0806	6.6	1.15	nonsaline	60.4	1.7	16.4	585	336.8	1.12	101	17.3	0.33	629	1097	6689	42.9	38.3184	-123.056
BMLS2_T1	H1	Halophytes	T1	2021-03-25	49	24.2628	6.6	4.37	moderate	1.6	1.1	3.8	221	164	0.27	44	5.3	0.33	138	395	2130	13.8	38.3183	-123.056
BMLS2_T2	H1	Halophytes	T2	2021-05-21	57	49.298	6.3	40.25	extreme	21.9	1.2	5.8	801	1090	1.41	131.5	21.9	0.79	941	2272	18380	106.3	38.3182	-123.057
BMLS2_T3	H1	Halophytes	T3	2021-07-19	54	77.0143	6.5	1.35	nonsaline	20.2	1.2	8	580	570.8	1.28	217.4	38.4	0.28	619	1294	8427	53.4	38.3182	-123.057
BMLS3_T1	H1	Halophytes	T1	2021-03-25	49	62.9522	6.2	11.44	strong	4.7	1.5	4.5	262	383.4	0.56	89.4	2.9	0.14	352	766	3632	27.5	38.3182	-123.057
BMLS3_T2	H1	Halophytes	T2	2021-05-21	55	66.7108	6.3	41.83	extreme	19.6	0.6	4.2	880	1156	1.97	248.2	33.4	0.6	1097	2246	17610	104.4	38.3181	-123.057
BMLS3_T3	H1	Halophytes	T3	2021-07-19	52	74.9405	6.4	1.22	nonsaline	17.4	1.9	5.7	614	897.9	1.49	185.2	3.3	0.15	857	1716	11480	71	38.3181	-123.057
DP1_T1	M1	No Halophytes	T1	2021-03-25	46	41.0667	7.2	2.15	sligthly	7.1	5.4	3.8	49	989.5	0.86	100.3	6.5	0.84	4561	343	333	27.2	38.3187	-123.07
DP1_T2	M1	No Halophytes	T2	2021-05-21	54	78.3264	7.6	12.36	strong	12.9	6	8.9	141	1310	1.61	118.4	21.1	1.37	6012	915	3795	54.5	38.3188	-123.07
DP1_T3	M1	No Halophytes	T3	2021-07-19	52	63.2586	7.6	8.24	strong	12.7	5	4.4	74	2581	1.53	89.4	14.1	1.76	7123	931	2565	54.7	38.3187	-123.07
DP2_T1	M1	No Halophytes	T1	2021-03-25	45	74.2915	7.5	4.23	moderate	11	2.7	4.4	65	1450	0.98	85.7	7.2	0.58	4960	484	861	32.7	38.3188	-123.07
DP2_T2	M1	No Halophytes	T2	2021-05-21	56	16.2081	7.7	1.03	nonsaline	0.7	2.1	6	50	67.1	0.18	71.7	18.3	0.71	1137	262	884	11.8	38.3188	-123.07
DP2_T3	M1	No Halophytes	T3	2021-07-19	55	65.2191	7.7	14.52	strong	4	4	7.5	107	1636	1.14	89.6	15.4	0.87	4627	1276	5259	56.9	38.3188	-123.07
DP3_T1	M1	No Halophytes	T1	2021-03-25	45	36.3557	7.2	1.53	nonsaline	2.6	4	7.2	46	551.9	0.58	71	15.2	0.44	3652	249	446	22.4	38.3188	-123.07
DP3_T2	M1	No Halophytes	T2	2021-05-21	57	24.3079	8.1	1.27	nonsaline	1	2.7	2.6	80	134.5	0.25	37.1	14.7	0.31	1677	290	857	14.7	38.3189	-123.07
DP3_T3	M1	No Halophytes	T3	2021-07-19	50	76.1732	7.8	8.8	strong	50	6.1	11.1	54	3542	1.71	89.1	11.6	0.81	7301	1017	2717	56.9	38.3188	-123.07
GPB1_T1	M2	Halophytes	T1	2021-03-25	50	12.5816	6.9	0.28	nonsaline	2.3	1.7	4.7	144	11.5	0.61	79.3	0.6	0.13	115	236	343	4.4	38.3147	-123.057
GPB1_T2	M2	Halophytes	T2	2021-05-21	60	3.15638	6.7	0.15	nonsaline	2.2	1.7	3.8	152	6.1	0.61	75.7	1.2	0.15	160	183	312	4.1	38.3147	-123.057
GPB1_T3	M2	Halophytes	T3	2021-07-19	56	1.41346	7.1	0.11	nonsaline	1.1	0.7	5.7	139	21.6	0.54	57.9	0.9	0.1	136	154	259	3.4	38.3147	-123.057
GPB2_T1	M2	Halophytes	T1	2021-03-25	49	16.5741	6.6	0.48	nonsaline	3.3	2.3	4.5	163	14.2	0.82	86.4	1.6	0.17	259	376	570	7.3	38.3147	-123.057
GPB2_T2	M2	Halophytes	T2	2021-05-21	54	5.10555	6.1	0.18	nonsaline	3.4	0.9	8.9	174	8.4	0.84	100.9	2.7	0.23	169	192	219	7.7	38.3146	-123.057
GPB2_T3	M2	Halophytes	T3	2021-07-19	58	1.17642	6.9	0.11	nonsaline	0.9	0.2	5.4	133	9.6	0.7	53.6	1.4	0.17	110	126	300	4.5	38.3147	-123.057
GPB3_T1	M2	Halophytes	T1	2021-03-25	50	10.8907	6.9	0.2	nonsaline	1.7	2.5	4	120	2.7	0.46	57.1	0.9	0.11	35	147	288	3	38.3146	-123.057
GPB3_T2	M2	Halophytes	T2	2021-05-21	57	5.20408	6.5	0.12	nonsaline	2.2	1.8	3.7	164	6.8	0.44	59.1	0.9	0.13	138	185	167	4.9	38.3146	-123.057
GPB3_T3	M2	Halophytes	T3	2021-07-19	54	2.38351	6.2	0.11	nonsaline	1.5	0.5	6.4	122	11	0.7	75.1	3.6	0.11	104	146	155	5.6	38.3145	-123.057
GPS1_T1	H2	Halophytes	T1	2021-03-25	50	65.9885	6.6	14.64	strong	5	3.2	5.1	362	517.5	0.89	61.1	0.4	0.1	393	840	4999	31.6	38.316	-123.057
GPS1_T2	H2	Halophytes	T2	2021-05-21	57	5.25227	7.4	1.69	nonsaline	0.4	3.2	4.5	202	71.5	0.42	16.2	0.7	0.11	146	224	1361	9	38.3162	-123.057
GPS1_T3	H2	Halophytes	T3	2021-07-19	52	17.3772	7.1	4.23	moderate	0.5	0.4	5.7	228	195.5	0.55	30.9	0.3	0.1	194	338	2244	14.1	38.3161	-123.057
GPS2_T1	H2	Halophytes	T1	2021-03-25	50	75.0573	6.5	82.1	extreme	23.1	2.4	4.3	465	578.5	1.49	110.2	1.2	0.27	523	1062	6952	44.9	38.3157	-123.057
GPS2_T2	H2	Halophytes	T2	2021-05-21	55	13.7811	7.2	4.82	moderate	1.4	4.5	4.3	231	168	0.55	33.2	1	0.09	942	454	2797	21.3	38.316	-123.057
GPS2_T3	H2	Halophytes	T3	2021-07-19	52	27.6273	7.1	7.06	moderate	1.4	0.9	7.8	356	295.9	0.7	54.8	2.1	0.12	350	617	3948	25	38.316	-123.057
GPS3_T1	H2	Halophytes	T1	2021-03-25	49	73.1749	6.8	62.4	extreme	18.6	3	4	383	575.8	0.72	61.2	0.4	0.2	501	932	5743	36.2	38.3154	-123.057
GPS3_T2	H2	Halophytes	T2	2021-05-21	54	81.9092	5.7	48.96	extreme	29.6	5.3	7.7	1103	1884	1.27	259	0.9	0.42	1343	2865	22270	135.4	38.3158	-123.057
GPS3_T3	H2	Halophytes	T3	2021-07-19	52	71.4573	7.5	25.66	extreme	24.1	5.3	5.6	416	681.7	0.49	81.4	0.5	0.25	776	1057	6518	42.1	38.3158	-123.057
HC1_T1	NH1	No Halophytes	T1	2021-03-25	45	34.1696	5.6	0.23	nonsaline	4.1	1.5	3.8	47	51.6	0.44	248	2	0.66	599	205	84	11.2	38.3157	-123.069
HC1_T2	NH1	No Halophytes	T2	2021-05-21	54	8.36834	6.7	0.19	nonsaline	3.6	1.2	7.9	126	16.7	0.33	114.7	7.8	0.45	718	306	151	7.1	38.3157	-123.069
HC1_T3	NH1	No Halophytes	T3	2021-07-19	51	26.8598	6.4	1.04	nonsaline	4.7	5.5	5.5	95	199.9	1.23	138.5	6.5	0.3	930	347	540	12.1	38.3158	-123.069
HC2_T1	NH1	No Halophytes	T1	2021-03-25	45	72.5557	6.2	0.36	nonsaline	10.7	4.2	3.9	62	17.4	0.95	96.2	8.2	0.31	758	336	221	14.2	38.3157	-123.069
HC2_T2	NH1	No Halophytes	T2	2021-05-21	53	19.5216	6.2	0.23	nonsaline	3.6	1.8	6.6	70	14.7	0.3	136.7	2.2	0.46	656	293	166	9.1	38.3157	-123.069
HC2_T3	NH1	No Halophytes	T3	2021-07-19	51	58.5524	4.1	2.64	sligthly	10.7	3.2	5.5	62	1396	1.02	341	19.1	0.11	788	237	260	23.2	38.3157	-123.069
HC3_T1	NH1	No Halophytes	T1	2021-03-25	47	20.8639	6.6	0.25	nonsaline	3	1.2	5.3	93	10	0.74	194.1	6.3	0.38	615	307	269	7	38.3158	-123.069
HC3_T2	NH1	No Halophytes	T2	2021-05-21	54	60.0065	5.5	1.13	nonsaline	10.7	0.8	5.2	52	196	0.94	264.7	9.9	0.62	898	323	244	16	38.3158	-123.069
HC3_T3	NH1	No Halophytes	T3	2021-07-19	51	32.5503	5.2	0.73	nonsaline	6.8	2.8	4.1	52	152.8	0.95	253	7.4	0.72	881	355	303	18.6	38.3157	-123.069
* ppm = parts per million, mmho = millimhos, LOI = Loss on ignition, CEC = Cation exchange capacity

### Sheet: Supplementary_table_3
Supplementary table 3: CheckM genome summary statistics of the MAGs reconstructed from the metagenomes
All column headers are the output from CheckM, and their descriptions can be found at the CheckM wiki page, see Reported Statistics (https://github.com/Ecogenomics/CheckM/wiki/Reported-Statistics), or METABat
MAG	Taxonomy (contained)	Marker lineage	# genomes	# markers	# marker sets	0	1	2	3	4	5+	Completeness	Contamination	Strain heterogeneity
bulk_metabat.1002.filtered_rename.fa	k__Bacteria;p__Actinobacteria;c__Actinobacteria	p__Actinobacteria (UID1454)	732	199	116	81	114	4	0	0	0	63.66	2.44	25
bulk_metabat.1003.filtered_rename.fa	k__Bacteria	k__Bacteria (UID3187)	2258	188	117	60	115	12	1	0	0	66.75	5.56	73.33
bulk_metabat.1004.filtered_rename.fa	k__Bacteria;p__Acidobacteria	k__Bacteria (UID203)	5449	104	58	57	47	0	0	0	0	69.83	0	0
bulk_metabat.1006.filtered_rename.fa	k__Bacteria;p__Actinobacteria;c__Actinobacteria;o__Actinomycetales;f__Microbacteriaceae	k__Bacteria (UID203)	5449	103	57	63	38	2	0	0	0	57.16	2.63	50
bulk_metabat.1007.filtered_rename.fa	k__Bacteria;p__Proteobacteria;c__Gammaproteobacteria;o__Alteromonadales_3;f__Alteromonadaceae;g__Haliea	k__Bacteria (UID203)	5449	104	58	61	37	6	0	0	0	59.4	2.51	83.33
bulk_metabat.1010.filtered_rename.fa	k__Bacteria;p__Proteobacteria;c__Deltaproteobacteria;o__Desulfuromonadales;f__Geobacteraceae	c__Deltaproteobacteria (UID3216)	83	247	155	82	155	10	0	0	0	75.66	5.2	80
bulk_metabat.1015.filtered_rename.fa	k__Bacteria;p__Proteobacteria;c__Gammaproteobacteria	c__Gammaproteobacteria (UID4267)	119	544	284	252	277	15	0	0	0	54.23	2.15	0
bulk_metabat.1016.filtered_rename.fa	k__Bacteria;p__Chlamydiae;c__Chlamydiia;o__Chlamydiales;f__Parachlamydiaceae;g__Parachlamydia	k__Bacteria (UID2982)	88	229	148	83	143	3	0	0	0	63.61	1.52	33.33
bulk_metabat.1026.filtered_rename.fa	k__Bacteria;p__Planctomycetes;c__Planctomycetia;o__Planctomycetales;f__Planctomycetaceae	k__Bacteria (UID2565)	2921	143	88	38	104	1	0	0	0	69.77	0.57	0
bulk_metabat.103.filtered_rename.fa	k__Bacteria	k__Bacteria (UID2982)	88	230	148	84	137	9	0	0	0	74.26	5.07	11.11
bulk_metabat.1034.filtered_rename.fa	k__Bacteria;p__Verrucomicrobia;c__Verrucomicrobiae;o__Verrucomicrobiales	k__Bacteria (UID2982)	88	230	148	122	106	2	0	0	0	52.14	1.01	50
bulk_metabat.1041.filtered_rename.fa	k__Bacteria;p__Proteobacteria;c__Alphaproteobacteria;o__Rhodospirillales	o__Rhodospirillales (UID3754)	63	336	201	157	143	36	0	0	0	54.65	9.74	83.33
bulk_metabat.1049.filtered_rename.fa	k__Bacteria;p__Chloroflexi	k__Bacteria (UID203)	5449	104	58	68	36	0	0	0	0	52.59	0	0
bulk_metabat.1072.filtered_rename.fa	k__Bacteria;p__Proteobacteria;c__Gammaproteobacteria	k__Bacteria (UID203)	5449	104	58	68	36	0	0	0	0	54.31	0	0
bulk_metabat.1077.filtered_rename.fa	k__Bacteria	k__Bacteria (UID3187)	2258	188	117	58	128	2	0	0	0	66.87	1.71	0
bulk_metabat.117.filtered_rename.fa	k__Bacteria;p__Bacteroidetes;c__Flavobacteriia;o__Flavobacteriales;f__Flavobacteriaceae	s__algicola (UID2846)	47	571	303	228	307	34	2	0	0	66.05	8.14	95
bulk_metabat.131.filtered_rename.fa	k__Bacteria;p__Bacteroidetes	k__Bacteria (UID2569)	434	278	186	104	170	4	0	0	0	67.46	0.91	0
bulk_metabat.150.filtered_rename.fa	k__Bacteria;p__Bacteroidetes;c__Flavobacteriia;o__Flavobacteriales	k__Bacteria (UID2569)	434	278	186	35	236	7	0	0	0	83.87	0.65	14.29
bulk_metabat.165.filtered_rename.fa	k__Bacteria;p__Planctomycetes;c__Planctomycetia;o__Planctomycetales;f__Planctomycetaceae	k__Bacteria (UID2565)	2921	143	87	5	133	5	0	0	0	95.33	2.61	60
bulk_metabat.177.filtered_rename.fa	k__Archaea;p__Thaumarchaeota;c__Nitrosopumilales;o__Nitrosopumilales	k__Archaea (UID2)	207	145	103	52	87	5	1	0	0	60.52	3.21	75
bulk_metabat.180.filtered_rename.fa	k__Bacteria;p__Proteobacteria;c__Gammaproteobacteria	c__Gammaproteobacteria (UID4267)	119	544	284	64	458	22	0	0	0	93.25	5.4	63.64
bulk_metabat.181.filtered_rename.fa	k__Bacteria;p__Actinobacteria;c__Actinobacteria	p__Actinobacteria (UID1454)	732	199	116	95	97	6	1	0	0	55.05	6.03	77.78
bulk_metabat.184.filtered_rename.fa	k__Bacteria;p__Proteobacteria;c__Betaproteobacteria	c__Betaproteobacteria (UID3959)	235	419	211	93	317	9	0	0	0	80.61	1.7	11.11
bulk_metabat.189.filtered_rename.fa	k__Bacteria;p__Actinobacteria;c__Actinobacteria	k__Bacteria (UID1453)	901	171	117	2	167	2	0	0	0	98.29	1.28	0
bulk_metabat.19.filtered_rename.fa	k__Bacteria	k__Bacteria (UID2495)	2993	147	91	69	62	16	0	0	0	50.64	9.48	87.5
bulk_metabat.196.filtered_rename.fa	k__Bacteria;p__Actinobacteria;c__Actinobacteria	k__Bacteria (UID1453)	901	171	117	35	135	1	0	0	0	74.35	0.85	0
bulk_metabat.197.filtered_rename.fa	k__Bacteria;p__Actinobacteria;c__Actinobacteria	k__Bacteria (UID1453)	901	171	117	0	168	3	0	0	0	100	1.36	33.33
bulk_metabat.2.filtered_rename.fa	k__Bacteria;p__Proteobacteria;c__Betaproteobacteria	c__Betaproteobacteria (UID3959)	235	419	211	188	231	0	0	0	0	52.67	0	0
bulk_metabat.202.filtered_rename.fa	k__Bacteria;p__Proteobacteria;c__Gammaproteobacteria;o__Xanthomonadales;f__Xanthomonadaceae	f__Xanthomonadaceae (UID4214)	55	659	290	97	554	7	1	0	0	90.48	0.87	0
bulk_metabat.205.filtered_rename.fa	k__Bacteria;p__Acidobacteria	k__Bacteria (UID3187)	2258	188	117	36	144	8	0	0	0	92.31	5.41	25
bulk_metabat.208.filtered_rename.fa	k__Archaea;p__Thaumarchaeota;c__Nitrosopumilales;o__Nitrosopumilales	k__Archaea (UID2)	207	145	103	33	112	0	0	0	0	77.79	0	0
bulk_metabat.209.filtered_rename.fa	k__Bacteria	k__Bacteria (UID3187)	2258	188	117	27	156	5	0	0	0	87.51	4.27	0
bulk_metabat.21.filtered_rename.fa	k__Bacteria;p__Proteobacteria;c__Alphaproteobacteria;o__Rhodobacterales;f__Rhodobacteraceae	f__Rhodobacteraceae (UID3340)	84	568	330	90	449	29	0	0	0	83.45	5.16	79.31
bulk_metabat.22.filtered_rename.fa	k__Bacteria	k__Bacteria (UID3187)	2258	188	117	91	96	1	0	0	0	55.91	0.85	0
bulk_metabat.221.filtered_rename.fa	k__Bacteria;p__Proteobacteria	k__Bacteria (UID203)	5449	104	58	47	56	1	0	0	0	69.91	1.72	100
bulk_metabat.232.filtered_rename.fa	k__Bacteria;p__Acidobacteria	k__Bacteria (UID3187)	2258	188	117	4	181	3	0	0	0	97.38	2.56	0
bulk_metabat.235.filtered_rename.fa	k__Bacteria;p__Proteobacteria;c__Alphaproteobacteria;o__Sphingomonadales	c__Alphaproteobacteria (UID3305)	564	345	226	5	338	2	0	0	0	97.79	0.53	0
bulk_metabat.247.filtered_rename.fa	k__Bacteria;p__Proteobacteria;c__Gammaproteobacteria	k__Bacteria (UID203)	5449	104	58	67	35	2	0	0	0	52.07	3.45	100
bulk_metabat.251.filtered_rename.fa	k__Bacteria;p__Proteobacteria;c__Gammaproteobacteria	c__Gammaproteobacteria (UID4274)	112	581	290	63	505	12	1	0	0	91.74	3.7	20
bulk_metabat.257.filtered_rename.fa	k__Bacteria;p__Proteobacteria;c__Gammaproteobacteria;o__Xanthomonadales;f__Xanthomonadaceae	k__Bacteria (UID203)	5449	104	58	56	47	1	0	0	0	73.28	1.72	0
bulk_metabat.258.filtered_rename.fa	k__Bacteria;p__Proteobacteria;c__Alphaproteobacteria;o__Rhodospirillales;f__Acetobacteraceae	o__Rhodospirillales (UID3754)	63	336	201	51	282	3	0	0	0	83.91	1.24	66.67
bulk_metabat.260.filtered_rename.fa	k__Bacteria;p__Proteobacteria;c__Betaproteobacteria;o__Burkholderiales;f__Comamonadaceae	k__Bacteria (UID203)	5449	104	58	67	37	0	0	0	0	58.62	0	0
bulk_metabat.263.filtered_rename.fa	k__Bacteria;p__Actinobacteria;c__Actinobacteria	k__Bacteria (UID1453)	901	171	117	3	166	2	0	0	0	97.44	1.28	0
bulk_metabat.265.filtered_rename.fa	k__Bacteria;p__Actinobacteria;c__Actinobacteria	p__Actinobacteria (UID1454)	732	199	116	46	152	1	0	0	0	72.53	0.86	0
bulk_metabat.272.filtered_rename.fa	k__Bacteria;p__Actinobacteria;c__Actinobacteria	k__Bacteria (UID203)	5449	104	58	64	40	0	0	0	0	54.94	0	0
bulk_metabat.280.filtered_rename.fa	k__Bacteria;p__Chloroflexi;c__Dehalococcoidetes	k__Bacteria (UID1452)	924	151	101	46	95	9	1	0	0	67.27	9.02	75
bulk_metabat.286.filtered_rename.fa	k__Bacteria;p__Actinobacteria;c__Actinobacteria	k__Bacteria (UID1453)	901	171	117	4	165	2	0	0	0	96.58	1.28	0
bulk_metabat.29.filtered_rename.fa	k__Bacteria;p__Proteobacteria;c__Deltaproteobacteria	c__Deltaproteobacteria (UID3216)	83	247	155	73	170	4	0	0	0	62.58	2.26	25
bulk_metabat.291.filtered_rename.fa	k__Bacteria;p__Actinobacteria;c__Actinobacteria	p__Actinobacteria (UID1454)	732	199	116	83	108	7	1	0	0	62.64	5.63	90
bulk_metabat.295.filtered_rename.fa	k__Bacteria;p__Chloroflexi	k__Bacteria (UID1452)	924	163	110	68	92	3	0	0	0	54.71	1.92	0
bulk_metabat.301.filtered_rename.fa	k__Bacteria;p__Proteobacteria;c__Gammaproteobacteria	c__Gammaproteobacteria (UID4267)	119	544	284	72	457	13	2	0	0	86.38	3.57	21.05
bulk_metabat.316.filtered_rename.fa	k__Bacteria	k__Bacteria (UID3187)	2258	188	117	55	128	5	0	0	0	62.78	2.78	0
bulk_metabat.317.filtered_rename.fa	k__Bacteria;p__Proteobacteria;c__Alphaproteobacteria;o__Rhodospirillales;f__Rhodospirillaceae	c__Alphaproteobacteria (UID3305)	564	349	230	187	137	24	1	0	0	50.49	8.33	85.19
bulk_metabat.325.filtered_rename.fa	k__Bacteria;p__Actinobacteria;c__Actinobacteria	p__Actinobacteria (UID1454)	732	199	116	62	132	5	0	0	0	72.84	3.45	80
bulk_metabat.334.filtered_rename.fa	k__Bacteria;p__Proteobacteria;c__Betaproteobacteria;o__Burkholderiales	p__Proteobacteria (UID3887)	1487	259	162	83	151	24	1	0	0	67.53	9.28	85.19
bulk_metabat.340.filtered_rename.fa	k__Bacteria;p__Acidobacteria	k__Bacteria (UID3187)	2258	188	117	43	144	1	0	0	0	82.51	0.85	0
bulk_metabat.341.filtered_rename.fa	k__Bacteria;p__Proteobacteria;c__Gammaproteobacteria;o__Chromatiales;f__Chromatiaceae	k__Bacteria (UID203)	5449	104	58	65	34	5	0	0	0	50	7.76	60
bulk_metabat.347.filtered_rename.fa	k__Bacteria;p__Bacteroidetes;c__Bacteroidia;o__Bacteroidales	k__Bacteria (UID2569)	434	278	186	17	252	9	0	0	0	95.73	3.26	55.56
bulk_metabat.35.filtered_rename.fa	k__Bacteria;p__Chloroflexi	k__Bacteria (UID203)	5449	104	58	68	34	2	0	0	0	50.73	3.45	100
bulk_metabat.357.filtered_rename.fa	k__Bacteria;p__Proteobacteria;c__Alphaproteobacteria;o__Rhizobiales	c__Alphaproteobacteria (UID3305)	564	349	230	130	216	3	0	0	0	66.1	1.09	0
bulk_metabat.361.filtered_rename.fa	k__Bacteria;p__Acidobacteria	k__Bacteria (UID203)	5449	104	58	67	37	0	0	0	0	53.45	0	0
bulk_metabat.370.filtered_rename.fa	k__Bacteria	k__Bacteria (UID2565)	2921	152	93	47	103	2	0	0	0	70.41	2.15	0
bulk_metabat.374.filtered_rename.fa	k__Bacteria;p__Proteobacteria;c__Deltaproteobacteria;o__Desulfobacterales;f__Desulfobacteraceae	c__Deltaproteobacteria (UID3216)	83	247	155	76	147	23	1	0	0	73.77	7.76	65.38
bulk_metabat.377.filtered_rename.fa	k__Bacteria;p__Actinobacteria;c__Actinobacteria	k__Bacteria (UID1453)	901	171	117	94	75	2	0	0	0	52.65	1.28	0
bulk_metabat.379.filtered_rename.fa	k__Bacteria;p__Acidobacteria;c__Acidobacteriia;o__Acidobacteriales	k__Bacteria (UID203)	5449	104	58	65	38	1	0	0	0	51.8	1.72	0
bulk_metabat.382.filtered_rename.fa	k__Bacteria;p__Chloroflexi	k__Bacteria (UID1452)	924	163	110	31	123	9	0	0	0	89.24	7.45	33.33
bulk_metabat.383.filtered_rename.fa	k__Bacteria;p__Actinobacteria;c__Actinobacteria	k__Bacteria (UID1453)	901	171	117	63	104	4	0	0	0	74.35	2.56	75
bulk_metabat.385.filtered_rename.fa	k__Bacteria;p__Chlamydiae;c__Chlamydiia;o__Chlamydiales	k__Bacteria (UID2982)	88	230	148	64	165	1	0	0	0	72.21	0.68	0
bulk_metabat.387.filtered_rename.fa	k__Bacteria;p__Proteobacteria;c__Betaproteobacteria	c__Betaproteobacteria (UID3959)	235	418	210	88	323	7	0	0	0	81.54	1.43	28.57
bulk_metabat.388.filtered_rename.fa	k__Bacteria;p__Proteobacteria;c__Betaproteobacteria	c__Betaproteobacteria (UID3959)	235	419	211	55	361	3	0	0	0	95.34	0.17	0
bulk_metabat.390.filtered_rename.fa	k__Bacteria;p__Acidobacteria	k__Bacteria (UID3187)	2258	188	117	51	136	0	1	0	0	76.26	1.71	0
bulk_metabat.391.filtered_rename.fa	k__Bacteria;p__Bacteroidetes;c__Bacteroidia;o__Bacteroidales	p__Bacteroidetes (UID2605)	350	316	210	105	208	2	1	0	0	71.31	1.67	0
bulk_metabat.394.filtered_rename.fa	k__Bacteria;p__Proteobacteria	p__Proteobacteria (UID3880)	1495	261	164	79	175	7	0	0	0	76.88	3.86	71.43
bulk_metabat.397.filtered_rename.fa	k__Bacteria;p__Actinobacteria;c__Actinobacteria	k__Bacteria (UID1453)	901	171	117	66	103	2	0	0	0	70.66	1.28	0
bulk_metabat.40.filtered_rename.fa	k__Bacteria;p__Proteobacteria;c__Betaproteobacteria	c__Betaproteobacteria (UID3971)	223	425	211	62	338	25	0	0	0	87.76	5.82	68
bulk_metabat.403.filtered_rename.fa	k__Bacteria;p__Actinobacteria;c__Actinobacteria;o__Actinomycetales;f__Streptomycetaceae;g__Streptomyces	k__Bacteria (UID203)	5449	103	58	68	34	1	0	0	0	52.59	1.72	0
bulk_metabat.404.filtered_rename.fa	k__Bacteria;p__Proteobacteria;c__Gammaproteobacteria	c__Gammaproteobacteria (UID4274)	112	581	290	101	472	8	0	0	0	81.15	2.07	12.5
bulk_metabat.406.filtered_rename.fa	k__Bacteria;p__Proteobacteria;c__Betaproteobacteria;o__Burkholderiales;f__Rubrivivax	o__Burkholderiales (UID4000)	193	426	214	228	182	16	0	0	0	51.91	4.31	31.25
bulk_metabat.411.filtered_rename.fa	k__Bacteria;p__Actinobacteria;c__Actinobacteria	k__Bacteria (UID203)	5449	104	58	64	40	0	0	0	0	55	0	0
bulk_metabat.412.filtered_rename.fa	k__Bacteria;p__Acidobacteria	k__Bacteria (UID3187)	2258	188	117	58	126	4	0	0	0	59.83	2.56	0
bulk_metabat.421.filtered_rename.fa	k__Bacteria;p__Actinobacteria;c__Actinobacteria	k__Bacteria (UID1453)	901	171	117	40	128	3	0	0	0	81	2.14	33.33
bulk_metabat.430.filtered_rename.fa	k__Bacteria;p__Actinobacteria;c__Actinobacteria;o__Actinomycetales	o__Actinomycetales (UID1696)	455	311	187	59	249	3	0	0	0	83.28	1.25	0
bulk_metabat.435.filtered_rename.fa	k__Bacteria;p__Verrucomicrobia;c__Verrucomicrobiae;o__Verrucomicrobiales;f__Verrucomicrobiaceae	k__Bacteria (UID2982)	88	229	147	37	188	4	0	0	0	84.3	1.76	25
bulk_metabat.436.filtered_rename.fa	k__Bacteria;p__Actinobacteria;c__Actinobacteria;o__Actinomycetales;f__Propionibacteriaceae	o__Actinomycetales (UID1697)	387	330	193	112	213	5	0	0	0	73.16	1.9	60
bulk_metabat.438.filtered_rename.fa	k__Bacteria	k__Bacteria (UID2982)	88	230	148	62	157	11	0	0	0	69.81	4.42	9.09
bulk_metabat.445.filtered_rename.fa	k__Bacteria;p__Proteobacteria;c__Alphaproteobacteria;o__Rhodospirillales;f__Rhodospirillaceae	c__Alphaproteobacteria (UID3305)	564	348	229	126	221	1	0	0	0	70.69	0.44	100
bulk_metabat.45.filtered_rename.fa	k__Bacteria;p__Actinobacteria;c__Actinobacteria	p__Actinobacteria (UID1454)	732	199	116	97	97	5	0	0	0	57.79	1.72	0
bulk_metabat.453.filtered_rename.fa	k__Bacteria;p__Proteobacteria;c__Gammaproteobacteria;o__Chromatiales	c__Gammaproteobacteria (UID4274)	112	581	290	38	500	43	0	0	0	93.82	8.22	90.7
bulk_metabat.462.filtered_rename.fa	k__Bacteria	k__Bacteria (UID2495)	2993	147	91	57	90	0	0	0	0	59.77	0	0
bulk_metabat.463.filtered_rename.fa	k__Bacteria;p__Proteobacteria;c__Gammaproteobacteria	c__Gammaproteobacteria (UID4267)	119	544	284	33	506	5	0	0	0	94.39	0.94	40
bulk_metabat.469.filtered_rename.fa	k__Bacteria	k__Bacteria (UID2565)	2921	152	93	12	135	5	0	0	0	91.16	5.38	80
bulk_metabat.476.filtered_rename.fa	k__Bacteria;p__Nitrospirae;c__Nitrospira;o__Nitrospirales;f__Nitrospiraceae	k__Bacteria (UID3187)	2258	181	110	61	114	6	0	0	0	81.27	5.45	0
bulk_metabat.481.filtered_rename.fa	k__Bacteria;p__Proteobacteria;c__Alphaproteobacteria;o__Rhizobiales	o__Rhizobiales (UID3654)	92	481	319	226	249	6	0	0	0	54.89	1.67	50
bulk_metabat.484.filtered_rename.fa	k__Bacteria;p__Actinobacteria;c__Actinobacteria;o__Actinomycetales	k__Bacteria (UID203)	5449	104	58	67	36	1	0	0	0	56.61	0.86	100
bulk_metabat.488.filtered_rename.fa	k__Bacteria;p__Proteobacteria;c__Deltaproteobacteria;o__Desulfobacterales;f__Desulfobulbaceae	c__Deltaproteobacteria (UID3217)	62	280	168	111	163	6	0	0	0	60.26	3.17	66.67
bulk_metabat.491.filtered_rename.fa	k__Bacteria;p__Proteobacteria;c__Gammaproteobacteria	c__Gammaproteobacteria (UID4267)	119	544	284	79	439	26	0	0	0	91.59	6.04	65.38
bulk_metabat.50.filtered_rename.fa	k__Bacteria;p__Actinobacteria;c__Actinobacteria	p__Actinobacteria (UID1454)	732	199	116	79	120	0	0	0	0	58.62	0	0
bulk_metabat.51.filtered_rename.fa	k__Bacteria;p__Proteobacteria;c__Deltaproteobacteria	c__Deltaproteobacteria (UID3216)	83	247	155	16	226	4	1	0	0	91.98	3.23	28.57
bulk_metabat.513.filtered_rename.fa	k__Bacteria;p__Chloroflexi;c__Dehalococcoidetes	k__Bacteria (UID1452)	924	151	101	72	77	2	0	0	0	61.6	1.98	50
bulk_metabat.515.filtered_rename.fa	k__Bacteria;p__Proteobacteria;c__Deltaproteobacteria;o__Desulfobacterales;f__Desulfobacteraceae	c__Deltaproteobacteria (UID3216)	83	247	155	9	233	5	0	0	0	95.16	2.58	80
bulk_metabat.52.filtered_rename.fa	k__Bacteria;p__Bacteroidetes;c__Flavobacteriia;o__Flavobacteriales;f__Flavobacteriaceae	s__algicola (UID2846)	47	571	303	21	537	12	1	0	0	97.39	3.15	66.67
bulk_metabat.520.filtered_rename.fa	k__Archaea;p__Thaumarchaeota;c__Nitrosopumilales;o__Nitrosopumilales	k__Archaea (UID2)	207	145	103	52	91	2	0	0	0	69.09	1.94	0
bulk_metabat.531.filtered_rename.fa	k__Bacteria;p__Actinobacteria;c__Actinobacteria	k__Bacteria (UID1453)	901	171	117	92	76	3	0	0	0	53.02	1.8	0
bulk_metabat.532.filtered_rename.fa	k__Bacteria;p__Actinobacteria;c__Actinobacteria;o__Actinomycetales	o__Actinomycetales (UID1696)	455	311	187	30	274	7	0	0	0	96.54	3.21	14.29
bulk_metabat.534.filtered_rename.fa	k__Bacteria;p__Proteobacteria;c__Alphaproteobacteria;o__Rhodospirillales;f__Rhodospirillaceae	c__Alphaproteobacteria (UID3305)	564	349	230	144	203	2	0	0	0	56.7	0.58	0
bulk_metabat.536.filtered_rename.fa	k__Bacteria;p__Proteobacteria;c__Betaproteobacteria	c__Betaproteobacteria (UID3971)	223	425	211	161	246	16	2	0	0	69.59	6.32	81.82
bulk_metabat.539.filtered_rename.fa	k__Bacteria;p__Actinobacteria;c__Actinobacteria	p__Actinobacteria (UID1454)	732	199	116	94	96	8	1	0	0	61.01	6.9	90.91
bulk_metabat.54.filtered_rename.fa	k__Bacteria;p__Actinobacteria;c__Actinobacteria	k__Bacteria (UID1453)	901	171	117	4	165	2	0	0	0	96.58	1.28	0
bulk_metabat.542.filtered_rename.fa	k__Bacteria;p__Chloroflexi	k__Bacteria (UID1452)	924	163	110	39	116	8	0	0	0	72.78	6.82	100
bulk_metabat.549.filtered_rename.fa	k__Bacteria;p__Proteobacteria;c__Gammaproteobacteria	c__Gammaproteobacteria (UID4267)	119	544	284	175	350	18	1	0	0	71.87	5.46	0
bulk_metabat.550.filtered_rename.fa	k__Bacteria;p__Proteobacteria;c__Betaproteobacteria	c__Betaproteobacteria (UID3959)	235	419	211	162	253	4	0	0	0	67.07	0.76	0
bulk_metabat.551.filtered_rename.fa	k__Bacteria;p__Proteobacteria;c__Gammaproteobacteria	c__Gammaproteobacteria (UID4443)	356	451	270	30	417	4	0	0	0	95.56	1.3	50
bulk_metabat.557.filtered_rename.fa	k__Bacteria	k__Bacteria (UID3187)	2258	188	117	25	160	3	0	0	0	95.67	1.19	33.33
bulk_metabat.562.filtered_rename.fa	k__Archaea;p__Thaumarchaeota;c__Nitrosopumilales;o__Nitrosopumilales	k__Archaea (UID2)	207	145	103	35	108	2	0	0	0	77.18	1.46	0
bulk_metabat.563.filtered_rename.fa	k__Bacteria;p__Proteobacteria;c__Betaproteobacteria	c__Betaproteobacteria (UID3959)	235	418	210	68	347	3	0	0	0	86.64	0.87	33.33
bulk_metabat.572.filtered_rename.fa	k__Bacteria;p__Actinobacteria;c__Actinobacteria;o__Actinomycetales;f__Propionibacteriaceae	o__Actinomycetales (UID1697)	387	330	193	125	183	22	0	0	0	67.05	8.49	86.36
bulk_metabat.576.filtered_rename.fa	k__Bacteria;p__Actinobacteria;c__Actinobacteria	k__Bacteria (UID203)	5449	104	58	59	42	3	0	0	0	59.48	4.31	33.33
bulk_metabat.579.filtered_rename.fa	k__Bacteria;p__Proteobacteria;c__Alphaproteobacteria;o__Rhodobacterales	c__Alphaproteobacteria (UID3337)	468	388	250	163	222	3	0	0	0	64.42	0.93	66.67
bulk_metabat.597.filtered_rename.fa	k__Bacteria;p__Proteobacteria;c__Alphaproteobacteria;o__Rhizobiales	o__Rhizobiales (UID3450)	238	513	244	25	438	49	1	0	0	96.78	8.55	86.54
bulk_metabat.602.filtered_rename.fa	k__Bacteria;p__Actinobacteria;c__Actinobacteria	p__Actinobacteria (UID1454)	732	199	116	66	131	2	0	0	0	74.91	1.29	50
bulk_metabat.604.filtered_rename.fa	k__Bacteria;p__Chloroflexi	k__Bacteria (UID1452)	924	161	108	59	101	1	0	0	0	67.17	0.93	0
bulk_metabat.624.filtered_rename.fa	k__Bacteria;p__Proteobacteria;c__Gammaproteobacteria	c__Gammaproteobacteria (UID4274)	112	581	290	50	508	23	0	0	0	92.01	3.11	4.35
bulk_metabat.634.filtered_rename.fa	k__Archaea;p__Euryarchaeota	p__Euryarchaeota (UID3)	148	188	125	4	183	1	0	0	0	97.54	0.8	0
bulk_metabat.639.filtered_rename.fa	k__Bacteria;p__Proteobacteria;c__Gammaproteobacteria;o__Chromatiales	c__Gammaproteobacteria (UID4274)	112	577	287	45	522	9	0	1	0	95.13	3.22	13.33
bulk_metabat.665.filtered_rename.fa	k__Bacteria	k__Bacteria (UID2495)	2993	147	91	10	129	8	0	0	0	90.96	6.79	25
bulk_metabat.669.filtered_rename.fa	k__Bacteria;p__Ignavibacteriae;c__Ignavibacteria;o__Ignavibacteriales	k__Bacteria (UID2570)	433	270	179	73	194	3	0	0	0	71.08	1.23	0
bulk_metabat.674.filtered_rename.fa	k__Bacteria;p__Proteobacteria;c__Betaproteobacteria	k__Bacteria (UID203)	5449	104	58	60	41	3	0	0	0	65.52	5.17	0
bulk_metabat.686.filtered_rename.fa	k__Bacteria;p__Proteobacteria;c__Gammaproteobacteria	c__Gammaproteobacteria (UID4267)	119	544	284	61	474	9	0	0	0	88.16	1.29	0
bulk_metabat.69.filtered_rename.fa	k__Bacteria;p__Actinobacteria;c__Actinobacteria	p__Actinobacteria (UID1454)	732	199	116	92	106	1	0	0	0	59.22	0.43	0
bulk_metabat.691.filtered_rename.fa	k__Bacteria;p__Proteobacteria;c__Gammaproteobacteria	c__Gammaproteobacteria (UID4267)	119	544	284	54	483	7	0	0	0	94.19	1.29	85.71
bulk_metabat.693.filtered_rename.fa	k__Bacteria;p__Proteobacteria;c__Gammaproteobacteria	c__Gammaproteobacteria (UID4274)	112	581	290	180	394	7	0	0	0	73.33	1.67	0
bulk_metabat.694.filtered_rename.fa	k__Bacteria;p__Acidobacteria	k__Bacteria (UID3187)	2258	188	117	83	87	16	2	0	0	53.32	8.01	86.36
bulk_metabat.708.filtered_rename.fa	k__Bacteria;p__Proteobacteria;c__Gammaproteobacteria;o__Xanthomonadales	k__Bacteria (UID203)	5449	104	58	66	37	1	0	0	0	51.9	1.72	0
bulk_metabat.714.filtered_rename.fa	k__Bacteria;p__Actinobacteria;c__Actinobacteria	p__Actinobacteria (UID1454)	732	199	116	56	137	6	0	0	0	75.79	3.86	16.67
bulk_metabat.721.filtered_rename.fa	k__Bacteria;p__Proteobacteria;c__Deltaproteobacteria;o__Myxococcales	c__Deltaproteobacteria (UID3216)	83	247	155	114	127	5	1	0	0	53.5	3.23	50
bulk_metabat.723.filtered_rename.fa	k__Bacteria;p__Actinobacteria;c__Actinobacteria;o__Solirubrobacterales	p__Actinobacteria (UID1454)	732	200	117	76	122	2	0	0	0	64.26	0.85	0
bulk_metabat.724.filtered_rename.fa	k__Bacteria;p__Proteobacteria;c__Betaproteobacteria	c__Betaproteobacteria (UID3959)	235	419	211	34	356	28	1	0	0	95.34	8.45	87.1
bulk_metabat.737.filtered_rename.fa	k__Bacteria;p__Proteobacteria;c__Alphaproteobacteria;o__Rhizobiales	o__Rhizobiales (UID3447)	356	416	249	82	331	3	0	0	0	80.37	0.94	33.33
bulk_metabat.738.filtered_rename.fa	k__Bacteria;p__Proteobacteria;c__Betaproteobacteria	c__Betaproteobacteria (UID3959)	235	418	210	76	337	5	0	0	0	87.69	1.13	0
bulk_metabat.745.filtered_rename.fa	k__Bacteria	k__Bacteria (UID2982)	88	230	148	65	162	3	0	0	0	70.16	2.03	0
bulk_metabat.747.filtered_rename.fa	k__Archaea;p__Euryarchaeota;c__Methanomicrobia;o__Methanosarcinales	p__Euryarchaeota (UID49)	95	228	153	8	217	3	0	0	0	99.04	1.63	66.67
bulk_metabat.748.filtered_rename.fa	k__Bacteria;p__Proteobacteria;c__Alphaproteobacteria;o__Rhizobiales;f__Hyphomicrobiaceae	o__Rhizobiales (UID3447)	356	413	248	179	234	0	0	0	0	60.31	0	0
bulk_metabat.749.filtered_rename.fa	k__Bacteria;p__Actinobacteria;c__Actinobacteria;o__Actinomycetales	o__Actinomycetales (UID1663)	488	310	185	88	221	1	0	0	0	70.68	0.18	0
bulk_metabat.753.filtered_rename.fa	k__Bacteria;p__Proteobacteria;c__Deltaproteobacteria;o__Myxococcales	c__Deltaproteobacteria (UID3216)	83	247	155	77	166	3	1	0	0	78.21	1.5	0
bulk_metabat.754.filtered_rename.fa	k__Bacteria;p__Proteobacteria;c__Deltaproteobacteria	k__Bacteria (UID3187)	2258	190	119	41	148	1	0	0	0	75.38	0.05	0
bulk_metabat.755.filtered_rename.fa	k__Bacteria;p__Bacteroidetes	k__Bacteria (UID2570)	433	274	183	53	212	9	0	0	0	76.4	3.1	0
bulk_metabat.763.filtered_rename.fa	k__Archaea;p__Euryarchaeota;c__Methanobacteria;o__Methanobacteriales;f__Methanobacteriaceae;g__Methanobacterium	p__Euryarchaeota (UID3)	148	188	125	70	118	0	0	0	0	75.6	0	0
bulk_metabat.774.filtered_rename.fa	k__Bacteria;p__Proteobacteria;c__Deltaproteobacteria;o__Myxococcales	c__Deltaproteobacteria (UID3216)	83	247	155	57	180	9	1	0	0	79.03	6.61	33.33
bulk_metabat.777.filtered_rename.fa	k__Bacteria;p__Proteobacteria;c__Gammaproteobacteria;o__Xanthomonadales	c__Gammaproteobacteria (UID4202)	67	481	276	137	326	17	1	0	0	69.56	4.27	25
bulk_metabat.781.filtered_rename.fa	k__Bacteria;p__Actinobacteria;c__Actinobacteria	p__Actinobacteria (UID1454)	732	199	116	98	101	0	0	0	0	61.75	0	0
bulk_metabat.791.filtered_rename.fa	k__Bacteria;p__Actinobacteria;c__Actinobacteria;o__Actinomycetales;f__Streptomycetaceae	o__Actinomycetales (UID1696)	455	315	190	136	178	1	0	0	0	57.62	0.53	0
bulk_metabat.799.filtered_rename.fa	k__Bacteria;p__Chloroflexi	k__Bacteria (UID1452)	924	163	110	55	105	2	1	0	0	59.55	3.64	60
bulk_metabat.805.filtered_rename.fa	k__Bacteria;p__Proteobacteria;c__Betaproteobacteria;o__Burkholderiales;f__Rubrivivax	o__Burkholderiales (UID4000)	193	426	214	204	218	4	0	0	0	59.98	1.45	75
bulk_metabat.806.filtered_rename.fa	k__Bacteria;p__Chloroflexi	k__Bacteria (UID203)	5449	104	58	66	36	2	0	0	0	53.24	3.45	100
bulk_metabat.811.filtered_rename.fa	k__Bacteria;p__Proteobacteria;c__Gammaproteobacteria	c__Gammaproteobacteria (UID4267)	119	544	284	66	471	6	1	0	0	84.03	1.7	11.11
bulk_metabat.813.filtered_rename.fa	k__Bacteria;p__Proteobacteria;c__Gammaproteobacteria	c__Gammaproteobacteria (UID4267)	119	544	284	70	462	11	1	0	0	83.54	2.7	0
bulk_metabat.819.filtered_rename.fa	k__Bacteria;p__Chloroflexi	k__Bacteria (UID1452)	924	161	108	40	119	2	0	0	0	68.52	1.85	0
bulk_metabat.820.filtered_rename.fa	k__Bacteria;p__Proteobacteria;c__Deltaproteobacteria;o__Desulfobacterales;f__Desulfobulbaceae	c__Deltaproteobacteria (UID3217)	62	280	168	79	193	8	0	0	0	80.06	3.01	50
bulk_metabat.821.filtered_rename.fa	k__Bacteria;p__Proteobacteria;c__Gammaproteobacteria	c__Gammaproteobacteria (UID4267)	119	544	284	26	474	43	1	0	0	98.18	8.12	84.78
bulk_metabat.823.filtered_rename.fa	k__Bacteria;p__Proteobacteria;c__Gammaproteobacteria;o__Chromatiales	c__Gammaproteobacteria (UID4274)	112	577	287	84	476	16	1	0	0	90.22	3.37	5.26
bulk_metabat.824.filtered_rename.fa	k__Bacteria;p__Proteobacteria;c__Gammaproteobacteria	c__Gammaproteobacteria (UID4267)	119	544	284	165	365	13	1	0	0	71.42	3.65	18.75
bulk_metabat.827.filtered_rename.fa	k__Bacteria;p__Proteobacteria;c__Gammaproteobacteria	c__Gammaproteobacteria (UID4274)	112	581	290	226	343	12	0	0	0	63.66	1.77	75
bulk_metabat.828.filtered_rename.fa	k__Bacteria;p__Proteobacteria;c__Betaproteobacteria;o__Hydrogenophilales;f__Hydrogenophilaceae;g__Thiobacillus;s__Thiobacillus_denitrificans__Thiobacillus_thioparus	k__Bacteria (UID203)	5449	104	58	68	33	3	0	0	0	53.28	3.45	100
bulk_metabat.829.filtered_rename.fa	k__Bacteria;p__Proteobacteria;c__Deltaproteobacteria;o__Myxococcales	c__Deltaproteobacteria (UID3216)	83	247	155	17	213	16	1	0	0	91.35	9.48	68.42
bulk_metabat.840.filtered_rename.fa	k__Bacteria;p__Proteobacteria;c__Alphaproteobacteria;o__Rhizobiales	c__Alphaproteobacteria (UID3305)	564	349	230	28	315	6	0	0	0	93.91	1.01	16.67
bulk_metabat.841.filtered_rename.fa	k__Bacteria	k__Bacteria (UID3187)	2258	188	117	31	151	6	0	0	0	84.36	4.27	0
bulk_metabat.842.filtered_rename.fa	k__Bacteria;p__Chloroflexi	k__Bacteria (UID1452)	924	161	108	22	131	8	0	0	0	85.65	4.84	87.5
bulk_metabat.848.filtered_rename.fa	k__Bacteria;p__Proteobacteria;c__Deltaproteobacteria	c__Deltaproteobacteria (UID3216)	83	247	155	118	125	4	0	0	0	50.61	1.61	50
bulk_metabat.849.filtered_rename.fa	k__Bacteria;p__Actinobacteria;c__Actinobacteria	k__Bacteria (UID203)	5449	104	58	57	47	0	0	0	0	63.79	0	0
bulk_metabat.852.filtered_rename.fa	k__Bacteria	k__Bacteria (UID3187)	2258	188	117	58	128	2	0	0	0	70.33	0.22	50
bulk_metabat.854.filtered_rename.fa	k__Bacteria;p__Acidobacteria;c__Acidobacteriia;o__Acidobacteriales	k__Bacteria (UID3187)	2258	188	117	84	100	4	0	0	0	61.16	3.42	0
bulk_metabat.855.filtered_rename.fa	k__Bacteria;p__Proteobacteria;c__Deltaproteobacteria;o__Myxococcales	c__Deltaproteobacteria (UID3216)	83	247	155	39	200	8	0	0	0	87.14	4.03	87.5
bulk_metabat.856.filtered_rename.fa	k__Bacteria;p__Proteobacteria;c__Gammaproteobacteria	c__Gammaproteobacteria (UID4267)	119	544	284	231	270	41	2	0	0	62.12	9.47	80.85
bulk_metabat.862.filtered_rename.fa	k__Bacteria;p__Planctomycetes;c__Planctomycetia;o__Planctomycetales;f__Planctomycetaceae	k__Bacteria (UID2565)	2921	143	88	6	137	0	0	0	0	93.18	0	0
bulk_metabat.864.filtered_rename.fa	k__Bacteria	k__Bacteria (UID1452)	924	161	108	51	107	3	0	0	0	70.48	2.01	0
bulk_metabat.868.filtered_rename.fa	k__Bacteria;p__Proteobacteria;c__Alphaproteobacteria;o__Caulobacterales;f__Caulobacteraceae	c__Alphaproteobacteria (UID3422)	26	529	308	160	353	15	1	0	0	73.45	2.36	22.22
bulk_metabat.872.filtered_rename.fa	k__Bacteria;p__Proteobacteria;c__Gammaproteobacteria	c__Gammaproteobacteria (UID4267)	119	544	284	169	360	15	0	0	0	70.66	4.13	60
bulk_metabat.874.filtered_rename.fa	k__Bacteria;p__Acidobacteria	k__Bacteria (UID3187)	2258	188	117	24	160	4	0	0	0	92.11	3.42	0
bulk_metabat.882.filtered_rename.fa	k__Bacteria;p__Actinobacteria;c__Actinobacteria;o__Solirubrobacterales	p__Actinobacteria (UID1454)	732	200	117	81	118	1	0	0	0	58.11	0.85	0
bulk_metabat.886.filtered_rename.fa	k__Bacteria;p__Proteobacteria;c__Betaproteobacteria;o__Burkholderiales;f__Thiomonas;g__Thiomonas	c__Betaproteobacteria (UID3888)	323	386	233	18	363	4	1	0	0	93.67	1.2	42.86
bulk_metabat.89.filtered_rename.fa	k__Bacteria;p__Proteobacteria;c__Gammaproteobacteria	c__Gammaproteobacteria (UID4267)	119	544	284	176	361	7	0	0	0	63.43	1.68	0
bulk_metabat.897.filtered_rename.fa	k__Bacteria;p__Acidobacteria	k__Bacteria (UID3187)	2258	188	117	93	91	4	0	0	0	57.93	2.99	0
bulk_metabat.899.filtered_rename.fa	k__Bacteria;p__Planctomycetes;c__Planctomycetia;o__Planctomycetales;f__Planctomycetaceae	k__Bacteria (UID2565)	2921	142	87	6	133	3	0	0	0	95.33	3.45	100
bulk_metabat.907.filtered_rename.fa	k__Bacteria;p__Acidobacteria	k__Bacteria (UID3187)	2258	188	117	72	112	4	0	0	0	74.38	2.78	100
bulk_metabat.909.filtered_rename.fa	k__Bacteria;p__Proteobacteria;c__Gammaproteobacteria;o__Legionellales	c__Gammaproteobacteria (UID4266)	1097	270	172	13	257	0	0	0	0	93.02	0	0
bulk_metabat.91.filtered_rename.fa	k__Bacteria;p__Actinobacteria;c__Actinobacteria	p__Actinobacteria (UID1454)	732	199	116	104	94	1	0	0	0	57.04	0.86	0
bulk_metabat.910.filtered_rename.fa	k__Bacteria;p__Proteobacteria;c__Deltaproteobacteria;o__Myxococcales	c__Deltaproteobacteria (UID3216)	83	247	155	19	220	8	0	0	0	95.7	3.43	12.5
bulk_metabat.912.filtered_rename.fa	k__Bacteria;p__Proteobacteria;c__Betaproteobacteria;o__Burkholderiales;f__Comamonadaceae	o__Burkholderiales (UID4000)	193	427	214	54	351	22	0	0	0	91.81	4.3	4.55
bulk_metabat.926.filtered_rename.fa	k__Bacteria;p__Proteobacteria;c__Gammaproteobacteria	c__Gammaproteobacteria (UID4267)	119	544	284	257	278	9	0	0	0	56.81	1.56	88.89
bulk_metabat.937.filtered_rename.fa	k__Bacteria;p__Proteobacteria;c__Deltaproteobacteria	c__Deltaproteobacteria (UID3216)	83	247	155	74	169	4	0	0	0	77.83	2.58	0
bulk_metabat.938.filtered_rename.fa	k__Bacteria;p__Proteobacteria;c__Betaproteobacteria	k__Bacteria (UID203)	5449	104	58	70	34	0	0	0	0	53.45	0	0
bulk_metabat.941.filtered_rename.fa	k__Bacteria;p__Actinobacteria;c__Actinobacteria	p__Actinobacteria (UID1454)	732	199	116	89	105	5	0	0	0	55.46	3.88	60
bulk_metabat.945.filtered_rename.fa	k__Bacteria;p__Proteobacteria;c__Gammaproteobacteria;o__Xanthomonadales;f__Xanthomonadaceae	f__Xanthomonadaceae (UID4214)	55	659	290	28	622	8	1	0	0	98.48	1.77	9.09
bulk_metabat.946.filtered_rename.fa	k__Bacteria;p__Acidobacteria	k__Bacteria (UID3187)	2258	188	117	5	178	5	0	0	0	95.73	4.27	0
bulk_metabat.947.filtered_rename.fa	k__Bacteria;p__Actinobacteria;c__Actinobacteria	p__Actinobacteria (UID1454)	732	199	116	37	158	4	0	0	0	85.66	2.59	75
bulk_metabat.949.filtered_rename.fa	k__Bacteria;p__Proteobacteria;c__Gammaproteobacteria	c__Gammaproteobacteria (UID4267)	119	544	284	49	460	34	0	0	1	88.15	8.28	65.91
bulk_metabat.955.filtered_rename.fa	k__Bacteria	k__Bacteria (UID1452)	924	163	110	17	146	0	0	0	0	87.42	0	0
bulk_metabat.956.filtered_rename.fa	k__Bacteria	k__Bacteria (UID2495)	2993	147	91	9	133	5	0	0	0	91.14	4.58	60
bulk_metabat.959.filtered_rename.fa	k__Archaea;p__Thaumarchaeota;c__Nitrosopumilales;o__Nitrosopumilales	k__Archaea (UID2)	207	145	103	65	74	6	0	0	0	53.24	4.37	100
bulk_metabat.96.filtered_rename.fa	k__Bacteria;p__Actinobacteria;c__Actinobacteria;o__Actinomycetales;f__Nocardioidaceae;g__Nocardioides	k__Bacteria (UID203)	5449	104	58	64	40	0	0	0	0	54.64	0	0
bulk_metabat.961.filtered_rename.fa	k__Bacteria;p__Deinococcus-Thermus;c__Deinococci;o__Deinococcales;f__Deinococcaceae	k__Bacteria (UID2142)	169	316	236	41	271	4	0	0	0	85.45	1.2	50
bulk_metabat.962.filtered_rename.fa	k__Bacteria;p__Proteobacteria;c__Alphaproteobacteria;o__Rhodobacterales;f__Hyphomonadaceae;g__Oceanicaulis	c__Alphaproteobacteria (UID3422)	26	529	308	23	499	7	0	0	0	96.79	1.52	14.29
bulk_metabat.963.filtered_rename.fa	k__Bacteria;p__Chloroflexi	k__Bacteria (UID1452)	924	161	108	29	128	4	0	0	0	83.33	2.88	25
bulk_metabat.964.filtered_rename.fa	k__Bacteria;p__Proteobacteria;c__Deltaproteobacteria;o__Desulfobacterales;f__Desulfobacteraceae	c__Deltaproteobacteria (UID3216)	83	247	155	31	206	10	0	0	0	89.61	4.55	10
bulk_metabat.965.filtered_rename.fa	k__Bacteria;p__Verrucomicrobia;c__Verrucomicrobiae;o__Verrucomicrobiales;f__Verrucomicrobiaceae	k__Bacteria (UID203)	5449	104	58	60	43	1	0	0	0	61.67	1.72	100
bulk_metabat.966.filtered_rename.fa	k__Archaea;p__Euryarchaeota	p__Euryarchaeota (UID3)	148	188	125	78	102	8	0	0	0	53.94	3.37	62.5
bulk_metabat.971.filtered_rename.fa	k__Bacteria;p__Actinobacteria;c__Actinobacteria;o__Actinomycetales;f__Streptomycetaceae	o__Actinomycetales (UID1696)	455	315	190	91	219	5	0	0	0	77.67	1.93	40
bulk_metabat.975.filtered_rename.fa	k__Bacteria;p__Actinobacteria;c__Actinobacteria	k__Bacteria (UID1453)	901	171	117	30	138	3	0	0	0	91.88	2.14	0
bulk_metabat.978.filtered_rename.fa	k__Bacteria;p__Actinobacteria;c__Actinobacteria	k__Bacteria (UID1453)	901	171	117	52	112	7	0	0	0	68.04	4.13	57.14
bulk_metabat.983.filtered_rename.fa	k__Bacteria;p__Proteobacteria;c__Gammaproteobacteria	k__Bacteria (UID203)	5449	104	58	51	44	9	0	0	0	71.88	9.47	100
bulk_metabat.984.filtered_rename.fa	k__Bacteria;p__Proteobacteria;c__Gammaproteobacteria;o__Xanthomonadales;f__Xanthomonadaceae	f__Xanthomonadaceae (UID4214)	55	659	290	142	495	21	1	0	0	82.97	2.58	70.83
bulk_metabat.985.filtered_rename.fa	k__Bacteria;p__Actinobacteria;c__Actinobacteria;o__Actinomycetales;f__Streptomycetaceae	o__Actinomycetales (UID1696)	455	315	190	124	185	6	0	0	0	69.72	2.11	50
bulk_metabat.987.filtered_rename.fa	k__Bacteria;p__Actinobacteria;c__Actinobacteria;o__Actinomycetales;f__Nocardioidaceae;g__Nocardioides	o__Actinomycetales (UID1697)	387	330	193	67	246	17	0	0	0	86.97	5.47	5.88
bulk_metabat.989.filtered_rename.fa	k__Bacteria;p__Chloroflexi	k__Bacteria (UID1452)	924	163	110	23	133	7	0	0	0	83.55	4.83	28.57
bulk_metabat.99.filtered_rename.fa	k__Bacteria;p__Proteobacteria;c__Deltaproteobacteria;o__Desulfobacterales;f__Desulfobacteraceae	k__Bacteria (UID203)	5449	102	56	61	41	0	0	0	0	52.26	0	0
bulk_metabat.992.filtered_rename.fa	k__Bacteria;p__Actinobacteria;c__Actinobacteria	k__Bacteria (UID203)	5449	104	58	60	43	1	0	0	0	60.66	1.72	100
bulk_metabat.994.filtered_rename.fa	k__Bacteria;p__Proteobacteria;c__Alphaproteobacteria;o__Rhizobiales	k__Bacteria (UID203)	5449	104	58	71	29	4	0	0	0	52.59	6.9	100
bulk_metabat.996.filtered_rename.fa	k__Bacteria;p__Proteobacteria;c__Betaproteobacteria	c__Betaproteobacteria (UID3959)	235	419	211	197	211	9	2	0	0	54.78	3.12	0
bulk_metabat.997.filtered_rename.fa	k__Bacteria;p__Bacteroidetes;c__Bacteroidia;o__Bacteroidales;f__Porphyromonadaceae	k__Bacteria (UID2569)	434	278	186	78	191	9	0	0	0	70.56	2.74	66.67

### Sheet: Supplementary_table_4
Supplementary table 4: vOTU abundance table for all Bodega Bay viromes
vOTU	BMLB1_T1_V	BMLB1_T2_V	BMLB1_T3_V	BMLB2_T1_V	BMLB2_T2_V	BMLB2_T3_V	BMLB3_T1_V	BMLB3_T2_V	BMLB3_T3_V	BMLF1_T1_V	BMLF1_T2_V	BMLF1_T3_V	BMLF2_T1_V	BMLF2_T2_V	BMLF2_T3_V	BMLF3_T1_V	BMLF3_T2_V	BMLF3_T3_V	BMLS1_T1_V	BMLS1_T2_V	BMLS1_T3_V	BMLS2_T1_V	BMLS2_T2_V	BMLS2_T3_V	BMLS3_T1_V	BMLS3_T2_V	BMLS3_T3_V	DP1_T1_V	DP1_T2_V	DP1_T3_V	DP2_T1_V	DP2_T2_V	DP2_T3_V	DP3_T1_V	DP3_T2_V	DP3_T3_V	GPB1_T1_V	GPB1_T2_V	GPB1_T3_V	GPB2_T1_V	GPB2_T2_V	GPB2_T3_V	GPB3_T1_V	GPB3_T2_V	GPB3_T3_V	GPS1_T1_V	GPS1_T2_V	GPS1_T3_V	GPS2_T1_V	GPS2_T2_V	GPS2_T3_V	GPS3_T1_V	GPS3_T2_V	GPS3_T3_V	HC1_T1_V	HC1_T2_V	HC1_T3_V	HC2_T1_V	HC2_T2_V	HC2_T3_V	HC3_T1_V	HC3_T2_V	HC3_T3_V
Hopland_2021_Santos_V03_VIR_S447_L004_10104_fragment_1	0	0	0	0	0	0	0	0	0	0	0	8.52903	0	0	0	0	0	0	0	0	0	0	0	0	0	0	0	0	0	0	0	0	0	0	0	0	0	0	0	0	0	0	0	0	0	0	0	0	0	0	0	0	0	0	0	0	0	0	0	0	0	0	0
Hopland_2021_Santos_V03_VIR_S447_L004_86849	0	0	0	0	0	0	0	0	0	4.52002	0	0	0	0	0	0	0	0	0	0	0	0	0	0	0	0	0	0	0	0	0	0	0	0	0	0	0	0	0	0	0	0	0	0	0	0	0	0	0	0	0	0	0	0	0	0	0	0	0	0	0	0	0
Hopland_2021_Santos_V04_VIR_S455_L004_37876	0	0	0	0	0	0	0	0	4.16333	0	0	0	0	0	0	0	0	0	0	0	0	0	0	0	0	0	0	0	0	0	0	0	0	0	0	0	0	0	0	0	0	0	0	0	0	0	0	0	0	0	0	0	0	0	0	0	0	0	0	0	0	0	0
Hopland_2021_Santos_V09_VIR_S458_L004_17243	0	0	0	0	0	0	0	0	0	0	0	0	0	0	0	2.47665	0	0	0	0	0	0	0	0	0	0	0	0	0	0	0	0	0	0	0	0	0	0	0	0	0	0	0	0	0	0	0	0	0	0	0	0	0	0	0	0	0	0	0	0	0	0	0
Hopland_2021_Santos_V11_VIR_S463_L004_86050	0	0	0	0	0	0	0	0	0	0	0	0	0	0	0	0	0	0	0	0	0	0	0	0	0	0	0	0	0	0	0	0	0	0	0	0	0	0	0	4.28823	0	0	0	0	0	0	0	0	0	0	0	0	0	0	0	0	0	0	0	0	0	0	0
Hopland_2021_Santos_V12_VIR_S444_L004_56838	0	0	0	0	0	0	0	0	0	0	0	0	2.12522	0	0	0	0	0	0	0	0	0	0	0	0	0	0	0	0	0	0	0	0	0	0	0	0	0	0	0	0	0	0	0	0	0	0	0	0	0	0	0	0	0	0	0	0	0	0	0	0	0	0
Hopland_2021_Santos_V12_VIR_S444_L004_58464	0	0	0	0	0	0	0	0	0	0	0	0	1.83857	0	0	0	0	0	0	0	0	0	0	0	0	0	0	0	0	0	0	0	0	0	0	0	0	0	0	0	0	0	0	0	0	0	0	0	0	0	0	0	0	0	0	0	0	0	0	0	0	0	0
Hopland_2021_Santos_V26_VIR_S440_L004_63294	0	0	0	0	0	0	0	0	0	0	0	4.88612	0	0	0	0	0	0	0	0	0	0	0	0	0	0	0	0	0	0	0	0	0	0	0	0	0	0	0	0	0	0	0	0	0	0	0	0	0	0	0	0	0	0	0	0	0	0	0	0	0	0	0
Hopland_2021_Santos_V28_VIR_S460_L004_34791	0	0	0	0	0	0	0	0	0	0	0	4.16816	0	0	0	0	0	0	0	0	0	0	0	0	0	0	0	0	0	0	0	0	0	0	0	0	0	0	0	0	0	0	0	0	0	0	0	0	0	0	0	0	0	0	0	0	0	0	0	0	0	0	0
Hopland_2021_Santos_V32_VIR_S442_L004_111525	0	0	0	0	0	0	0	0	0	0	0	6.92206	0	0	0	0	0	0	0	0	0	0	0	0	0	0	0	0	0	0	0	0	0	0	0	0	0	0	0	0	0	0	0	0	0	0	0	0	0	0	0	0	0	0	0	0	0	0	0	0	0	0	0
Hopland_2021_Santos_V42_VIR_S464_L004_25635	0	0	0	0	0	0	0	0	0	2.44641	0	0	0	8.60905	0	0	0	0	0	0	0	0	0	0	0	0	0	0	0	0	0	0	0	0	0	0	0	0	0	0	0	0	0	0	0	0	0	0	0	0	0	0	0	0	0	0	0	0	0	0	0	0	0
Hopland_2021_Santos_V44_VIR_S466_L004_65332	0	0	0	0	0	0	0	0	0	0	0	0	0	5.22703	0	0	0	0	0	0	0	0	0	0	0	0	0	0	0	0	0	0	0	0	0	0	0	0	0	0	0	0	0	0	0	0	0	0	0	0	0	0	0	0	0	0	0	0	0	0	0	0	0
almond_CA_BU_D3_MACV_959	0	0	0	0	0	0	0	0	0	0	0	0	0	0	0	0	0	0	0	0	0	0	0	0	0	0	0	0	0	0	0	0	0	0	0	0	0	0	0	0	0	0	0	0	0	0	0	0	0	0	0	0	0	0	0	0	7.58222	0	0	0	0	0	0
almond_CA_BU_H1_MACV_55064	0	0	0	0	0	0	0	0	0	0	0	0	0	0	0	0	0	0	0	0	0	0	0	0	0	0	0	0	0	0	0	0	0	0	0	0	0	2.25702	0	0	0	0	2.34083	0	0	0	0	0	0	0	0	0	0	0	0	0	0	0	0	0	0	0	0
almond_CA_BU_H1_MAV_16510	0	0	0	0	0	0	0	0	0	0	0	0	0	0	0	0	0	0	0	0	0	0	0	0	0	0	0	0	6.04598	0	0	0	10.7138	15.0858	0	0	0	0	0	0	0	0	0	0	0	0	0	0	0	0	0	0	0	0	0	0	0	0	0	0	0	0	0
almond_CA_BU_H2_ESCV_16499	0	0	0	0	0	0	0	0	0	0	0	0	0	0	0	0	1.46026	0	0	0	0	0	0	0	0	0	0	0	0	0	0	0	0	0	0	0	0	0	0	0	0	0	0	0	0	0	0	0	0	0	0	0	0	0	0	0	0	0	0	0	0	0	0
almond_CA_BU_H3_MACV_15742	0	0	0	0	0	0	0	0	0	0	0	42.8197	0	0	0	0	0	0	0	0	0	0	0	0	0	0	0	0	0	0	0	0	0	0	0	0	0	0	0	0	0	0	0	0	0	0	0	0	0	0	0	0	0	0	0	0	0	0	0	0	0	0	0
almond_CA_RHIZ_H1_MAV_18562	0	3.31542	0	0	0	0	0	0	0	0	0	0	0	0	0	0	0	0	0	0	0	0	0	0	0	0	0	0	0	0	0	0	0	0	0	0	0	0	0	0	0	0	0	0	0	0	0	0	0	0	0	0	0	0	0	0	0	0	0	7.86613	0	0	0
almond_CA_RHIZ_H2_ESCV_40621	0	0	0	0	0	0	0	0	0	0	0	0	0	0	0	0	0	0	0	0	0	0	0	0	0	0	0	0	0	0	0	0	0	0	0	0	3.63899	0	0	0	0	0	0	0	0	0	0	0	0	0	0	0	0	0	0	0	0	0	0	0	0	0	0
almond_CA_RHIZ_H2_ESCV_7804	0	0	0	0	0	0	0	0	0	0	0	0	0	0	0	0	0	0	0	0	0	0	0	0	0	0	0	0	0	0	0	0	0	0	0	0	0	0	0	0	0	0	18.3766	0	0	0	0	0	0	0	0	0	0	0	0	0	0	0	0	0	0	0	0
almond_CA_RHIZ_H2_MAV_5441	0	0	0	0	0	0	0	0	0	0	0	0	0	0	0	0	0	0	0	0	0	0	0	0	0	0	0	0	0	0	0	0	0	0	0	4.16695	0	0	0	0	0	0	0	0	0	0	0	0	0	0	0	0	0	0	0	0	0	0	0	0	0	0	0
almond_CA_RHIZ_H2_WLV_33155	0	0	0	0	0	0	0	0	0	15.1513	4.84697	0	0	7.72945	0	0	0	0	0	0	0	0	0	0	0	0	0	0	0	0	0	0	0	0	0	0	0	0	0	0	0	0	0	0	0	0	0	0	0	0	0	0	0	0	0	0	0	0	0	0	0	0	0
almond_CA_RHIZ_H3_ESCV_3203	0	0	0	0	0	0	0	0	0	0	0	2.2509	0	0	0	0	0	0	0	0	0	0	0	0	0	0	0	0	0	0	0	0	0	0	0	0	0	0	0	0	0	0	0	0	0	0	0	0	0	0	0	0	0	0	0	0	0	0	0	0	0	0	0
almond_CA_RHIZ_H3_ESCV_39025	0	0	0	0	0	0	0	0	0	0	0	2.24555	0	0	0	0	0	0	0	0	0	0	0	0	0	0	0	0	0	0	0	0	0	0	0	0	0	0	0	0	0	0	0	0	0	0	0	0	0	0	0	0	0	0	0	0	0	0	0	0	0	0	0
BB_2021_BMLB1_T1_B_33023	23.9806	0	0	0	0	14.4179	1.6759	8.74477	12.9412	0	0	0	0	0	0	0	0	0	0	0	0	0	0	0	0	0	0	0	0	0	0	0	0	0	0	0	0	0	0	0	0	0	0	0	0	0	0	0	0	0	0	0	0	0	0	0	0	0	0	0	0	0	0
BB_2021_BMLB1_T1_B_34655	195.388	9.09816	72.5227	0	5.2332	31.5052	26.3532	11.0906	45.4867	0	0	0	0	0	0	0	0	0	0	0	0	0	0	0	0	0	0	0	0	0	0	0	0	0	0	0	0	0	0	0	0	0	0	0	0	0	0	0	0	0	0	0	0	0	0	0	0	0	0	0	0	0	0
BB_2021_BMLB1_T1_V_10263	13.0479	0	0	0	0	0	0	0	0	0	14.2265	0	0	3.06552	0	3.1914	0	0	0	0	0	0	0	0	0	0	0	0	0	0	0	0	0	0	0	0	0	0	0	0	0	0	0	0	0	0	0	0	0	0	0	0	0	0	0	0	0	0	0	0	0	0	0
BB_2021_BMLB1_T1_V_10280	15.8802	0	0	0	0	0	0	0	0	0	16.608	0	0	3.03525	0	3.77568	0	0	0	0	0	0	0	0	0	0	0	0	0	0	0	0	0	0	0	0	0	0	0	0	0	0	0	0	0	0	0	0	0	0	0	0	0	0	0	0	0	0	0	0	0	0	0
BB_2021_BMLB1_T1_V_11039	10.7904	0	0	0	0	0	0	0	0	0	0	0	0	0	0	0	0	0	0	0	0	0	0	0	0	0	0	0	0	0	0	0	0	0	0	0	0	0	0	0	0	0	0	0	0	0	0	0	0	0	0	0	0	0	0	0	0	0	0	0	0	0	0
BB_2021_BMLB1_T1_V_11046	15.5555	0	0	0	0	0	0	0	0	0	0	0	0	0	0	0	0	0	0	0	0	0	0	0	0	0	0	0	0	0	0	0	0	0	0	0	0	0	0	0	0	0	0	0	0	0	0	0	0	0	0	0	0	0	0	0	0	0	0	0	0	0	0
BB_2021_BMLB1_T1_V_11119	23.1845	0	0	0	0	0	0	0	0	0	0	0	0	0	0	0	0	0	0	0	0	0	0	0	0	0	0	0	0	0	0	0	0	0	0	0	0	0	0	0	0	0	0	0	0	0	0	0	0	0	0	0	0	0	0	0	0	0	0	0	0	0	0
BB_2021_BMLB1_T1_V_11482	23.1428	5.80741	7.08265	2.17391	1.8987	4.24794	1.49485	3.00042	6.05075	0	0	0	0	0	0	0	0	0	0	0	0	0	0	0	0	0	0	0	0	0	0	0	0	0	0	0	0	0	0	0	0	0	0	0	0	0	0	0	0	0	0	0	0	0	0	0	0	0	0	0	0	0	0
BB_2021_BMLB1_T1_V_11484	12.271	0	0	0	0	0	0	0	0	0	0	0	0	0	0	0	0	0	0	0	0	0	0	0	0	0	0	0	0	0	0	0	0	0	0	0	0	0	0	0	0	0	0	0	0	0	0	0	0	0	0	0	0	0	0	0	0	0	0	0	0	0	0
BB_2021_BMLB1_T1_V_11513	14.7932	4.52645	4.25372	31.2592	0	2.70475	3.87555	0	14.7419	0	0	0	0	0	0	0	0	0	0	0	0	0	0	0	0	0	0	0	0	0	0	0	0	0	0	0	0	0	0	0	0	0	0	0	0	0	0	0	0	0	0	0	0	0	0	0	0	0	0	0	0	0	0
BB_2021_BMLB1_T1_V_11516	10.3871	0	0	0	0	0	0	0	0	0	0	0	0	0	0	0	0	0	0	0	0	0	0	0	0	0	0	0	0	0	0	0	0	0	0	0	0	0	0	0	0	0	0	0	0	0	0	0	0	0	0	0	0	0	0	0	0	0	0	0	0	0	0
BB_2021_BMLB1_T1_V_11598	14.5886	0	10.3647	2.93899	3.28898	0	0	0	0	0	0	0	0	0	0	0	0	0	0	0	0	0	0	0	0	0	0	0	0	0	0	0	0	0	0	0	0	0	0	0	0	0	0	0	0	0	0	0	0	0	0	0	0	0	0	0	0	0	0	0	0	0	0
BB_2021_BMLB1_T1_V_1172	59.6042	1.94749	0	0	0	0	0	0	0	0	0	0	0	0	0	0	0	0	0	0	0	0	0	0	0	0	0	0	0	0	0	0	0	0	0	0	0	0	0	0	0	0	0	0	0	0	0	0	0	0	0	0	0	0	0	0	0	0	0	0	0	0	0
BB_2021_BMLB1_T1_V_11985	15.9657	0	0	0	0	0	0	0	0	0	0	0	0	0	0	0	0	0	0	0	0	0	0	0	0	0	0	0	0	0	0	0	0	0	0	0	0	0	0	0	0	0	0	0	0	0	0	0	0	0	0	0	0	0	0	0	0	0	0	0	0	0	0
BB_2021_BMLB1_T1_V_12255	14.5905	0	0	0	0	0	0	0	0	0	0	0	0	0	0	0	0	0	0	0	0	0	0	0	0	0	0	0	0	0	0	0	0	0	0	0	0	0	0	0	0	0	0	0	0	0	0	0	0	0	0	0	0	0	0	0	0	0	0	0	0	0	0
BB_2021_BMLB1_T1_V_12335	12.0845	0	0	0	0	0	0	0	0	0	0	0	0	0	0	0	0	0	0	0	0	0	0	0	0	0	0	0	0	0	0	0	0	0	0	0	0	0	0	0	0	0	0	0	0	0	0	0	0	0	0	0	0	0	0	0	0	0	0	0	0	0	0
BB_2021_BMLB1_T1_V_12354	13.036	0	0	0	0	0	0	0	0	0	0	0	0	0	0	0	0	0	0	0	0	0	0	0	0	0	0	0	0	0	0	0	0	0	0	0	0	0	0	0	0	0	0	0	0	0	0	0	0	0	0	0	0	0	0	0	0	0	0	0	0	0	0
BB_2021_BMLB1_T1_V_12531	44.5935	0	0	0	0	0	0	0	0	0	0	0	0	0	0	0	0	0	0	0	0	0	0	0	0	0	0	0	0	0	0	0	0	0	0	0	0	0	0	0	0	0	0	0	0	0	0	0	0	0	0	0	0	0	0	0	0	0	0	0	0	0	0
BB_2021_BMLB1_T1_V_12584	37.3204	0	0	0	0	0	0	0	0	0	0	0	0	0	0	0	0	0	0	0	0	0	0	0	0	0	0	0	0	0	0	0	0	0	0	0	0	0	0	0	0	0	0	0	0	0	0	0	0	0	0	0	0	0	0	0	0	0	0	0	0	0	0
BB_2021_BMLB1_T1_V_12625	12.7223	0	0	0	0	0	0	0	0	0	0	0	0	0	0	0	0	0	0	0	0	0	0	0	0	0	0	0	0	0	0	0	0	0	0	0	0	0	0	0	0	0	0	0	0	0	0	0	0	0	0	0	0	0	0	0	0	0	0	0	0	0	0
BB_2021_BMLB1_T1_V_12889	11.42	0	0	0	0	0	0	0	0	0	0	0	0	0	0	0	0	0	0	0	0	0	0	0	0	0	0	0	0	0	0	0	0	0	0	0	0	0	0	0	0	0	0	0	0	0	0	0	0	0	0	0	0	0	0	0	0	0	0	0	0	0	0
BB_2021_BMLB1_T1_V_12975	12.5401	0	0	0	0	0	0	0	0	0	0	0	0	0	0	0	0	0	0	0	0	0	0	0	0	0	0	0	0	0	0	0	0	0	0	0	0	0	0	0	0	0	0	0	0	0	0	0	0	0	0	0	0	0	0	0	0	0	0	0	0	0	0
BB_2021_BMLB1_T1_V_13074	21.0948	0	0	0	0	0	0	0	0	0	0	0	0	0	0	0	0	0	0	0	0	0	0	0	0	0	0	0	0	0	0	0	0	0	0	0	0	0	0	0	0	0	0	0	0	0	0	0	0	0	0	0	0	0	0	0	0	0	0	0	0	0	0
BB_2021_BMLB1_T1_V_13243	28.2646	0	0	0	0	0	0	0	0	0	0	0	0	0	0	0	0	0	0	0	0	0	0	0	0	0	0	0	0	0	0	0	0	0	0	0	0	0	0	0	0	0	0	0	0	0	0	0	0	0	0	0	0	0	0	0	0	0	0	0	0	0	0
BB_2021_BMLB1_T1_V_13482	37.0066	3.56709	0	11.6244	0	0	0	0	0	0	0	0	0	0	0	0	0	0	0	0	0	0	0	0	0	0	0	0	0	0	0	0	0	0	0	0	0	0	0	0	0	0	0	0	0	0	0	0	0	0	0	0	0	0	0	0	3.23739	0	0	0	0	0	0
BB_2021_BMLB1_T1_V_13580	8.54238	0	0	0	0	0	0	0	0	0	0	0	0	0	0	0	0	0	0	0	0	0	0	0	0	0	0	0	0	0	0	0	0	0	0	0	0	0	0	0	0	0	0	0	0	0	0	0	0	0	0	0	0	0	0	0	0	0	0	0	0	0	0
BB_2021_BMLB1_T1_V_13592	25.7023	0	0	0	0	0	0	0	0	0	0	0	0	0	0	0	0	0	0	0	0	0	0	0	0	0	0	0	0	0	0	0	0	0	0	0	0	0	0	0	0	0	0	0	0	0	0	0	0	0	0	0	0	0	0	0	0	0	0	0	0	0	0
BB_2021_BMLB1_T1_V_13638	17.4116	0	0	5.70115	2.45051	4.6804	0	3.95444	0	0	0	0	0	0	0	0	0	0	0	0	0	0	0	0	0	0	0	0	0	0	0	0	0	0	0	0	0	0	0	0	0	0	0	0	0	0	0	0	0	0	0	0	0	0	0	0	0	0	0	0	0	0	0
BB_2021_BMLB1_T1_V_1382	11.9847	0	0	0	0	0	0	0	0	0	0	0	0	0	0	9.32119	0	0	0	0	0	0	0	0	0	0	0	0	0	0	0	0	0	0	0	0	0	0	0	0	0	0	0	0	0	0	0	0	0	0	0	0	0	0	0	0	0	0	0	0	0	0	0
BB_2021_BMLB1_T1_V_13924	12.3996	7.4685	1.61971	5.41413	0	0	1.87854	4.67987	2.529	0	0	0	0	0	0	0	0	0	0	0	0	0	0	0	0	0	0	0	0	0	0	0	0	0	0	0	0	0	0	0	0	0	0	0	0	0	0	0	0	0	0	0	0	0	0	0	0	0	0	0	0	0	0
BB_2021_BMLB1_T1_V_1400	11.78	0	0	0	0	0	6.06227	3.28419	7.92321	0	0	0	0	0	0	0	0	0	0	0	0	0	0	0	0	0	0	0	0	0	0	0	0	0	0	0	0	0	0	0	0	0	0	0	0	0	0	0	0	0	0	0	0	0	0	0	3.1681	5.09953	0	0	5.12769	3.6725	2.59429
BB_2021_BMLB1_T1_V_14063	14.9634	0	0	0	0	0	0	0	0	0	0	0	0	0	0	0	0	0	0	0	0	0	0	0	0	0	0	0	0	0	0	0	0	0	0	0	0	0	0	0	0	0	0	0	0	0	0	0	0	0	0	0	0	0	0	0	0	0	0	0	0	0	0
BB_2021_BMLB1_T1_V_14123	40.6124	0	0	2.38881	0	0	0	0	0	0	0	0	0	0	0	0	0	0	0	0	0	0	0	0	0	0	0	0	0	0	0	0	0	0	0	0	0	0	0	0	0	0	0	0	0	0	0	0	0	0	0	0	0	0	0	0	0	0	0	0	0	0	0
BB_2021_BMLB1_T1_V_14281	16.877	0	0	0	0	0	0	0	0	0	0	0	0	0	0	0	0	0	0	0	0	0	0	0	0	0	0	0	0	0	0	0	0	0	0	0	0	0	0	0	0	0	0	0	0	0	0	0	0	0	0	0	0	0	0	0	0	0	0	0	0	0	0
BB_2021_BMLB1_T1_V_1448	17.817	0	0	0	0	0	0	0	0	0	0	0	0	0	0	0	0	0	0	0	0	0	0	0	0	0	0	0	0	0	0	0	0	0	0	0	0	0	0	0	0	0	0	0	0	0	0	0	0	0	0	0	0	0	0	0	0	0	0	0	0	0	0
BB_2021_BMLB1_T1_V_14510	12.6514	0	0	0	0	0	0	0	0	0	0	0	0	0	0	7.43428	0	0	0	0	0	0	0	0	0	0	0	0	0	0	0	0	0	0	0	0	0	0	0	0	0	0	0	0	0	0	0	0	0	0	0	0	0	0	0	0	0	0	0	0	0	0	0
BB_2021_BMLB1_T1_V_14729	28.0125	1.5285	5.93689	0	0	0	0	0	0	0	0	0	0	0	0	0	0	0	0	0	0	0	0	0	0	0	0	0	0	0	0	0	0	0	0	0	0	0	0	0	0	0	0	0	0	0	0	0	0	0	0	0	0	0	0	0	0	0	0	0	0	0	0
BB_2021_BMLB1_T1_V_14810	32.6993	0	0	0	0	0	0	0	0	0	0	0	0	0	0	0	0	0	0	0	0	0	0	0	0	0	0	0	0	0	0	0	0	0	0	0	0	0	0	0	0	0	0	0	0	0	0	0	0	0	0	0	0	0	0	0	0	0	0	0	0	0	0
BB_2021_BMLB1_T1_V_14869	14.8811	0	0	0	0	0	0	0	0	0	16.5947	0	0	2.66266	0	3.58014	0	0	0	0	0	0	0	0	0	0	0	0	0	0	0	0	0	0	0	0	0	0	0	0	0	0	0	0	0	0	0	0	0	0	0	0	0	0	0	0	0	0	0	0	0	0	0
BB_2021_BMLB1_T1_V_14873	15.9868	0	0	0	0	0	0	0	0	0	0	0	4.16441	0	0	3.58604	0	0	0	0	0	0	0	0	0	0	0	0	0	0	0	0	0	0	0	0	0	0	0	0	0	0	0	0	0	0	0	0	0	0	0	0	0	0	0	0	0	0	0	0	0	0	0
BB_2021_BMLB1_T1_V_14920	72.9407	6.19796	0	0	0	0	0	0	0	2.07123	0	0	6.89122	0	0	17.5764	0	0	0	0	0	0	0	0	0	0	0	0	0	0	0	0	0	0	0	0	0	0	0	0	0	0	0	0	0	0	0	0	0	0	0	0	0	0	0	0	0	0	0	0	0	0	0
BB_2021_BMLB1_T1_V_14955	28.9897	30.2263	55.3619	1.99746	53.5846	18.8164	10.8228	64.0819	89.8353	0	0	0	0	0	0	0	0	0	0	0	0	0	0	0	0	0	0	0	0	0	0	0	0	0	0	0	0	0	0	0	0	0	0	0	0	0	0	0	0	0	0	0	0	0	0	0	0	3.28202	0	0	0	0	0
BB_2021_BMLB1_T1_V_1502	131.399	0	0	0	0	0	0	0	0	153.875	0	0	0	6.26289	0	0	0	0	0	0	0	0	0	0	0	0	0	0	0	0	0	0	0	0	0	0	0	0	0	0	0	0	0	0	0	0	0	0	0	0	0	0	0	0	0	0	0	0	0	0	0	0	0
BB_2021_BMLB1_T1_V_15153	10.2351	0	0	0	0	0	0	0	0	0	0	0	0	0	0	0	0	0	0	0	0	0	0	0	0	0	0	0	0	0	0	0	0	0	0	0	0	0	0	0	0	0	0	0	0	0	0	0	0	0	0	0	0	0	0	0	0	0	0	0	0	0	0
BB_2021_BMLB1_T1_V_15212	29.8651	10.6352	0	0	0	0	0	0	0	0	0	0	0	0	0	0	0	0	0	0	0	0	0	0	0	0	0	0	0	0	0	0	0	0	0	0	0	0	0	0	0	0	0	0	0	0	0	0	0	0	0	0	0	0	0	0	0	0	0	0	0	0	0
BB_2021_BMLB1_T1_V_15623	8.42781	0	2.1384	0	0	0	0	0	0	0	0	0	0	0	0	11.7879	0	0	0	0	0	0	0	0	0	0	0	0	0	0	0	0	0	0	0	0	0	0	0	0	0	0	0	0	0	0	0	0	0	0	0	0	0	0	0	0	0	0	0	0	0	0	0
BB_2021_BMLB1_T1_V_15799	16.7874	0	0	0	0	0	0	0	0	0	0	0	0	0	0	0	0	0	0	0	0	0	0	0	0	0	0	0	0	0	0	0	0	0	0	0	0	0	0	0	0	0	0	0	0	0	0	0	0	0	0	0	0	0	0	0	0	0	0	0	0	0	0
BB_2021_BMLB1_T1_V_16190	13.6552	0	0	0	0	0	0	0	0	0	0	0	0	0	0	0	0	0	0	0	0	0	0	0	0	0	0	0	0	0	0	0	0	0	0	0	0	0	0	0	0	0	0	0	0	0	0	0	0	0	0	0	0	0	0	0	0	0	0	0	0	0	0
BB_2021_BMLB1_T1_V_1620	89.5475	0	0	4.05795	0	0	0	0	0	0	2.09478	0	0	0	0	4.24392	0	0	0	0	0	0	0	0	0	0	0	0	0	0	0	0	0	0	0	0	0	0	0	0	0	0	0	0	0	0	0	0	0	0	0	0	0	0	0	0	0	0	0	0	0	0	0
BB_2021_BMLB1_T1_V_16495	11.3231	0	0	0	0	0	0	0	0	0	0	0	0	0	0	0	0	0	0	0	0	0	0	0	0	0	0	0	0	0	0	0	0	0	0	0	0	0	0	0	0	0	0	0	0	0	0	0	0	0	0	0	0	0	0	0	0	0	0	0	0	0	0
BB_2021_BMLB1_T1_V_16550	18.3385	0	0	0	0	0	0	0	0	0	0	0	0	0	0	0	0	0	0	0	0	0	0	0	0	0	0	0	0	0	0	0	0	0	0	0	0	0	0	0	0	0	0	0	0	0	0	0	0	0	0	0	0	0	0	0	0	0	0	0	0	0	0
BB_2021_BMLB1_T1_V_16600	9.61803	10.7617	3.9737	0	0	0	2.20489	2.565	0	0	0	0	0	0	0	0	0	0	0	0	0	0	0	0	0	0	0	0	0	0	0	0	0	0	0	0	0	0	0	0	0	0	0	0	0	0	0	0	0	0	0	0	0	0	0	0	0	0	0	0	0	0	0
BB_2021_BMLB1_T1_V_16980	12.1117	0	0	0	0	0	0	0	2.71423	0	0	0	0	0	0	0	0	0	0	0	0	0	0	0	0	0	0	0	0	0	0	0	0	0	0	0	0	0	0	0	0	0	0	0	0	0	0	0	0	0	0	0	0	0	0	0	0	0	0	0	0	0	0
BB_2021_BMLB1_T1_V_17068	14.5886	1.8101	0	0	0	0	0	0	0	0	16.0352	0	0	2.78513	0	3.64017	0	0	0	0	0	0	0	0	0	0	0	0	0	0	0	0	0	0	0	0	0	0	0	0	0	0	0	0	0	0	0	0	0	0	0	0	0	0	0	0	0	0	0	0	0	0	0
BB_2021_BMLB1_T1_V_1713	21.2945	5.57291	0	0	0	0	0	0	0	25.164	2.85903	0	28.5421	11.9117	0	0	0	0	0	0	0	0	0	0	0	0	0	0	0	0	0	0	0	0	0	0	0	0	0	0	0	0	0	0	0	0	0	0	0	0	0	0	0	0	0	0	0	0	0	0	0	0	0
BB_2021_BMLB1_T1_V_17630	23.9856	0	0	0	0	0	0	0	0	0	0	0	0	0	0	0	0	0	0	0	0	0	0	0	0	0	0	0	0	0	0	0	0	0	0	0	0	0	0	0	0	0	0	0	0	0	0	0	0	0	0	0	0	0	0	0	0	0	0	0	0	0	0
BB_2021_BMLB1_T1_V_17737	16.796	0	0	0	0	0	0	0	0	0	0	0	0	0	0	2.47129	0	0	0	0	0	0	0	0	0	0	0	0	0	0	0	0	0	0	0	0	0	0	0	0	0	0	0	0	0	0	0	0	0	0	0	0	0	0	0	0	0	0	0	0	2.58442	0	0
BB_2021_BMLB1_T1_V_17824	42.6555	0	0	0	0	0	0	0	0	0	0	0	0	0	0	0	0	0	0	0	0	0	0	0	0	0	0	0	0	0	0	0	0	0	0	0	0	0	0	0	0	0	0	0	0	0	0	0	0	0	0	0	0	0	0	0	0	0	0	0	0	0	0
BB_2021_BMLB1_T1_V_17923	12.0382	0	0	0	0	0	0	0	0	0	0	0	0	0	0	0	0	0	0	0	0	0	0	0	0	0	0	0	0	0	0	0	0	0	0	0	0	0	0	0	0	0	0	0	0	0	0	0	0	0	0	0	0	0	0	0	0	0	0	0	0	0	0
BB_2021_BMLB1_T1_V_18485	15.8836	0	0	0	0	0	0	0	0	0	0	0	0	0	0	0	0	0	0	0	0	0	0	0	0	0	0	0	0	0	0	0	0	0	0	0	0	0	0	0	0	0	0	0	0	0	0	0	0	0	0	0	0	0	0	0	0	0	0	0	0	0	0
BB_2021_BMLB1_T1_V_18616	12.2305	0	0	0	0	0	0	0	0	0	0	0	0	0	0	0	0	0	0	0	0	0	0	0	0	0	0	0	0	0	0	0	0	0	0	0	0	0	0	0	0	0	0	0	0	0	0	0	0	0	0	0	0	0	0	0	0	0	0	0	0	0	0
BB_2021_BMLB1_T1_V_18906	15.4515	0	0	0	0	0	0	2.36541	0	0	0	0	0	0	0	0	0	0	0	0	0	0	0	0	0	0	0	0	0	0	0	0	0	0	0	0	0	0	0	0	0	0	0	0	0	0	0	0	0	0	0	0	0	0	0	0	0	0	0	0	0	0	0
BB_2021_BMLB1_T1_V_193	32.8642	2.7892	0	0	0	0	0	0	0	0	8.55453	0	0	0	0	3.38812	0	0	0	0	0	0	0	0	0	0	0	0	0	0	0	0	0	0	0	0	0	0	0	0	0	0	0	0	0	0	0	0	0	0	0	0	0	0	0	0	0	0	0	0	0	0	0
BB_2021_BMLB1_T1_V_20010	14.7729	0	0	0	0	0	0	0	0	0	0	0	0	0	0	0	0	0	0	0	0	0	0	0	0	0	0	0	0	0	0	0	0	0	0	0	0	0	0	0	0	0	0	0	0	0	0	0	0	0	0	0	0	0	0	0	0	0	0	0	0	0	0
BB_2021_BMLB1_T1_V_20050	22.2752	5.51218	0	0	0	0	0	0	0	27.1355	2.43597	0	29.0237	11.1885	0	0	0	0	0	0	0	0	0	0	0	0	0	0	0	0	0	0	0	0	0	0	0	0	0	0	0	0	0	0	0	0	0	0	0	0	0	0	0	0	0	0	0	0	0	0	0	0	0
BB_2021_BMLB1_T1_V_20085	12.6709	0	0	0	0	0	0	0	0	0	12.592	0	0	2.91674	0	3.21949	0	0	0	0	0	0	0	0	0	0	0	0	0	0	0	0	0	0	0	0	0	0	0	0	0	0	0	0	0	0	0	0	0	0	0	0	0	0	0	0	0	0	0	0	0	0	0
BB_2021_BMLB1_T1_V_20318	14.7511	5.41065	5.15832	47.8051	0	4.2792	7.33888	0	18.9245	0	0	0	0	0	0	0	0	0	0	0	0	0	0	0	0	0	0	0	0	0	0	0	0	0	0	0	0	0	0	0	0	0	0	0	0	0	0	0	0	0	0	0	0	0	0	0	0	0	0	0	0	0	0
BB_2021_BMLB1_T1_V_20326	13.8245	0	0	0	0	0	0	0	0	0	0	0	0	0	0	0	0	0	0	0	0	0	0	0	0	0	0	0	0	0	0	0	0	0	0	0	0	0	0	0	0	0	0	0	0	0	0	0	0	0	0	0	0	0	0	0	0	0	0	0	0	0	0
BB_2021_BMLB1_T1_V_2114	19.8938	0	11.9835	0	0	0	0	1.61537	5.06518	0	0	0	0	0	0	0	0	0	0	0	0	0	0	0	0	0	0	0	0	0	0	0	0	0	0	0	0	0	0	0	0	0	0	0	0	0	0	0	0	0	0	0	0	0	0	0	0	0	0	0	0	0	0
BB_2021_BMLB1_T1_V_2141	16.2097	2.8598	0	0	0	0	0	0	0	0	0	0	0	0	0	0	0	0	0	0	0	0	0	0	0	0	0	0	0	0	0	0	0	0	0	0	0	0	0	0	0	0	0	0	0	0	0	0	0	0	0	0	0	0	0	0	0	0	0	0	0	0	0
BB_2021_BMLB1_T1_V_2183	20.1409	0	0	5.89759	0	4.5231	0	3.71538	0	0	0	0	0	0	0	0	0	0	0	0	0	0	0	0	0	0	0	0	0	0	0	0	0	0	0	0	0	0	0	0	0	0	0	0	0	0	0	0	0	0	0	0	0	0	0	0	0	0	0	0	0	0	0
BB_2021_BMLB1_T1_V_2341	12.0122	0	0	0	0	0	0	0	0	0	0	0	0	0	0	0	0	0	0	0	0	0	0	0	0	0	0	0	0	0	0	0	0	0	0	0	0	0	0	0	0	0	0	0	0	0	0	0	0	0	0	0	0	0	0	0	0	0	0	0	0	0	0
BB_2021_BMLB1_T1_V_2347	15.4843	0	0	0	0	0	0	0	0	0	0	0	0	0	0	0	0	0	0	0	0	0	0	0	0	0	0	0	0	0	0	0	0	0	0	0	0	0	0	0	0	0	0	0	0	0	0	0	0	0	0	0	0	0	0	0	0	0	0	0	0	0	0
BB_2021_BMLB1_T1_V_2499	26.6985	0	0	0	0	0	0	0	0	0	0	0	0	0	0	0	0	0	0	0	0	0	0	0	0	0	0	0	0	0	0	0	0	0	0	0	0	0	0	0	0	0	0	0	0	0	0	0	0	0	0	0	0	0	0	0	0	0	0	0	0	0	0
BB_2021_BMLB1_T1_V_250	15.8396	0	0	0	0	0	0	0	0	0	0	0	0	0	0	8.56579	0	0	0	0	0	0	0	0	0	0	0	0	0	0	0	0	0	0	0	0	0	0	0	0	0	0	0	0	0	0	0	0	0	0	0	0	0	0	0	0	0	0	0	0	0	0	0
BB_2021_BMLB1_T1_V_281	37.0643	3.4753	0	12.1097	0	0	0	1.95482	0	0	0	0	0	0	0	0	0	0	0	0	0	0	0	0	0	0	0	0	0	0	0	0	0	0	0	0	0	0	0	0	0	0	0	0	0	0	0	0	0	0	0	0	0	0	0	0	3.06622	0	0	0	0	0	0
BB_2021_BMLB1_T1_V_2922	10.0859	0	0	0	0	0	0	0	0	0	0	0	0	0	0	0	0	0	0	0	0	0	0	0	0	0	0	0	0	0	0	0	0	0	0	0	0	0	0	0	0	0	0	0	0	0	0	0	0	0	0	0	0	0	0	0	0	0	0	0	0	0	0
BB_2021_BMLB1_T1_V_3441	10.8285	3.0834	0	0	0	0	0	0	0	0	0	0	0	0	0	0	0	0	0	0	0	0	0	0	0	0	0	0	0	0	0	0	0	0	0	0	0	0	0	0	0	0	0	0	0	0	0	0	0	0	0	0	0	0	0	0	0	0	0	0	0	0	0
BB_2021_BMLB1_T1_V_3585	16.3057	3.51795	0	0	0	0	0	0	0	14.1185	1.80076	0	20.8377	6.73572	0	0	0	0	0	0	0	0	0	0	0	0	0	0	0	0	0	0	0	0	0	0	0	0	0	0	0	0	0	0	0	0	0	0	0	0	0	0	0	0	0	0	0	0	0	0	0	0	0
BB_2021_BMLB1_T1_V_3995	10.5943	2.58159	0	0	0	0	0	0	0	0	0	0	0	0	0	0	0	0	0	0	0	0	0	0	0	0	0	0	0	0	0	0	0	0	0	0	0	0	0	0	0	0	0	0	0	0	0	0	0	0	0	0	0	0	0	0	0	0	0	0	0	0	0
BB_2021_BMLB1_T1_V_4099	15.5427	0	0	0	0	0	0	2.21873	0	0	0	0	0	0	0	0	0	0	0	0	0	0	0	0	0	0	0	0	0	0	0	0	0	0	0	0	0	0	0	0	0	0	0	0	0	0	0	0	0	0	0	0	0	0	0	0	0	0	0	0	0	0	0
BB_2021_BMLB1_T1_V_413	61.4383	0	1.49757	5.09437	0	0	0	0	0	0	0	0	0	0	0	0	0	0	0	0	0	0	0	0	0	0	0	0	0	0	0	0	0	0	0	0	0	0	0	0	0	0	0	0	0	0	0	0	0	0	0	0	0	0	0	0	0	0	0	0	0	0	0
BB_2021_BMLB1_T1_V_4195	17.8963	0	0	0	0	0	0	0	0	0	0	0	0	0	0	0	0	0	0	0	0	0	0	0	0	0	0	0	0	0	0	0	0	0	0	0	0	0	0	0	0	0	0	0	0	0	0	0	0	0	0	0	0	0	0	0	0	0	0	0	0	0	0
BB_2021_BMLB1_T1_V_4218	14.9928	0	0	0	0	0	0	0	0	0	0	0	0	0	0	0	0	0	0	0	0	0	0	0	0	0	0	0	0	0	0	0	0	0	0	0	0	0	0	0	0	0	0	0	0	0	0	0	0	0	0	0	0	0	0	0	0	0	0	0	0	0	0
BB_2021_BMLB1_T1_V_4368	17.8808	0	0	0	0	0	0	0	0	0	0	0	0	0	0	0	0	0	0	0	0	0	0	0	0	0	0	0	0	0	0	0	0	0	0	0	0	0	0	0	0	0	0	0	0	0	0	0	0	0	0	0	0	0	0	0	0	0	0	0	0	0	0
BB_2021_BMLB1_T1_V_457	15.8229	0	0	0	0	0	0	0	0	0	0	0	0	0	0	0	0	0	0	0	0	0	0	0	0	0	0	0	0	0	0	0	0	0	0	0	0	0	0	0	0	0	0	0	0	0	0	0	0	0	0	0	0	0	0	0	0	0	0	0	0	0	0
BB_2021_BMLB1_T1_V_4632	35.2205	0	0	0	0	0	0	0	0	0	0	0	0	0	0	0	0	0	0	0	0	0	0	0	0	0	0	0	0	0	0	0	0	0	0	0	0	0	0	0	0	0	0	0	0	0	0	0	0	0	0	0	0	0	0	0	0	0	0	0	0	0	0
BB_2021_BMLB1_T1_V_475	10.0427	0	0	0	0	0	0	0	0	0	0	0	0	0	0	0	0	0	0	0	0	0	0	0	0	0	0	0	0	0	0	0	0	0	0	0	0	0	0	0	0	0	0	0	0	0	0	0	0	0	0	0	0	0	0	0	0	0	0	0	0	0	0
BB_2021_BMLB1_T1_V_4875	11.0471	0	0	0	0	0	0	0	0	0	10.1592	0	0	0	0	2.42548	0	0	0	0	0	0	0	0	0	0	0	0	0	0	0	0	0	0	0	0	0	0	0	0	0	0	0	0	0	0	0	0	0	0	0	0	0	0	0	0	0	0	0	0	0	0	0
BB_2021_BMLB1_T1_V_5265	14.0827	0	0	0	0	0	0	0	0	0	12.4583	0	0	0	0	2.70908	0	0	0	0	0	0	0	0	0	0	0	0	0	0	0	0	0	0	0	0	0	0	0	0	0	0	0	0	0	0	0	0	0	0	0	0	0	0	0	0	0	0	0	0	0	0	0
BB_2021_BMLB1_T1_V_5538	16.8072	0	0	5.67891	0	0	0	0	0	0	0	0	0	0	0	2.43411	0	0	0	0	0	0	0	0	0	0	0	0	0	0	0	0	0	0	0	0	0	0	0	0	0	0	0	0	0	0	0	0	0	0	0	0	0	0	0	0	0	0	0	0	0	0	0
BB_2021_BMLB1_T1_V_5729	19.5619	0	0	0	0	0	0	0	0	0	0	0	0	0	0	0	0	0	0	0	0	0	0	0	0	0	0	0	0	0	0	0	0	0	0	0	0	0	0	0	0	0	0	0	0	0	0	0	0	0	0	0	0	0	0	0	0	0	0	0	0	0	0
BB_2021_BMLB1_T1_V_6128	14.354	0	0	0	0	0	0	0	0	0	0	0	0	0	0	0	0	0	0	0	0	0	0	0	0	0	0	0	0	0	0	0	0	0	0	0	0	0	0	0	0	0	0	0	0	0	0	0	0	0	0	0	0	0	0	0	0	0	0	0	0	0	0
BB_2021_BMLB1_T1_V_6772	13.1043	0	0	0	0	0	0	0	0	0	0	0	0	0	0	0	0	0	0	0	0	0	0	0	0	0	0	0	0	0	0	0	0	0	0	0	0	0	0	0	0	0	0	0	0	0	0	0	0	0	0	0	0	0	0	0	0	0	0	0	0	0	0
BB_2021_BMLB1_T1_V_694	17.5982	0	0	0	0	0	0	0	0	0	0	0	0	0	0	0	0	0	0	0	0	0	0	0	0	0	0	0	0	0	0	0	0	0	0	0	0	0	0	0	0	0	0	0	0	0	0	0	0	0	0	0	0	0	0	0	0	0	0	0	0	0	0
BB_2021_BMLB1_T1_V_7056	17.5999	2.49163	3.04753	4.26858	2.86784	0	0	4.15363	5.68347	0	0	0	0	0	0	0	0	0	0	0	0	0	0	0	0	0	0	0	0	0	0	0	0	0	0	0	0	0	0	0	0	0	0	0	0	0	0	0	0	0	0	0	0	0	0	0	0	0	0	0	0	0	0
BB_2021_BMLB1_T1_V_7090	15.7585	0	0	0	0	0	0	0	0	0	0	0	0	0	0	0	0	0	0	0	0	0	0	0	0	0	0	0	0	0	0	0	0	0	0	0	0	0	0	0	0	0	0	0	0	0	0	0	0	0	0	0	0	0	0	0	0	0	0	0	0	0	0
BB_2021_BMLB1_T1_V_7116	12.3006	0	0	0	0	0	0	0	0	0	0	0	0	0	0	8.53776	0	0	0	0	0	0	0	0	0	0	0	0	0	0	0	0	0	0	0	0	0	0	0	0	0	0	0	0	0	0	0	0	0	0	0	0	0	0	0	0	0	0	0	0	0	0	0
BB_2021_BMLB1_T1_V_7518	17.3479	0	0	0	0	0	0	0	0	0	0	0	0	0	0	0	0	0	0	0	0	0	0	0	0	0	0	0	0	0	0	0	0	0	0	0	0	0	0	0	0	0	0	0	0	0	0	0	0	0	0	0	0	0	0	0	0	0	0	0	0	0	0
BB_2021_BMLB1_T1_V_7552	12.1547	0	2.06877	3.18388	0	0	2.46181	2.95116	2.98577	2.8337	2.83546	0	0	2.1236	0	0	0	0	0	0	0	0	0	0	0	0	0	0	0	0	0	0	0	0	0	0	0	0	0	0	0	0	0	0	0	0	0	0	0	0	0	0	0	0	0	0	0	0	0	0	0	0	0
BB_2021_BMLB1_T1_V_784	15.0212	0	0	4.72651	0	0	6.14736	0	0	5.78611	0	0	0	0	0	0	0	0	0	0	0	0	0	0	0	0	0	0	0	0	0	0	0	0	0	0	0	0	0	0	0	0	0	0	0	0	0	0	0	0	0	0	0	0	0	0	0	0	0	0	0	0	0
BB_2021_BMLB1_T1_V_7850	41.2756	0	0	0	0	0	0	0	0	0	0	0	0	0	0	25.3579	0	0	0	0	0	0	0	0	0	0	0	0	0	0	0	0	0	0	0	0	0	0	0	0	0	0	0	0	0	0	0	0	0	0	0	0	0	0	0	0	0	0	0	0	0	0	0
BB_2021_BMLB1_T1_V_8011	8.81526	0	0	0	0	0	0	0	0	0	9.28548	0	0	0	0	2.19968	0	0	0	0	0	0	0	0	0	0	0	0	0	0	0	0	0	0	0	0	0	0	0	0	0	0	0	0	0	0	0	0	0	0	0	0	0	0	0	0	0	0	0	0	0	0	0
BB_2021_BMLB1_T1_V_812	74.6887	4.06655	6.7437	44.6426	9.46247	0	0	2.94636	0	0	0	0	0	0	0	0	0	0	0	0	0	0	0	0	0	0	0	0	0	0	0	0	0	0	0	0	0	0	0	0	0	0	0	0	0	0	0	0	0	0	0	0	0	0	0	0	0	0	0	0	0	0	0
BB_2021_BMLB1_T1_V_8264	14.3069	0	0	0	0	0	0	0	0	0	0	0	0	0	0	0	0	0	0	0	0	0	0	0	0	0	0	0	0	0	0	0	0	0	0	0	0	0	0	0	0	0	0	0	0	0	0	0	0	0	0	0	0	0	0	0	0	0	0	0	0	0	0
BB_2021_BMLB1_T1_V_8334	12.3476	0	0	0	0	0	0	0	0	0	0	0	0	0	0	0	0	0	0	0	0	0	0	0	0	0	0	0	0	0	0	0	0	0	0	0	0	0	0	0	0	0	0	0	0	0	0	0	0	0	0	0	0	0	0	0	0	0	0	0	0	0	0
BB_2021_BMLB1_T1_V_8416	27.748	0	0	0	0	0	0	0	0	0	0	0	0	0	0	0	0	0	0	0	0	0	0	0	0	0	0	0	0	0	0	0	0	0	0	0	0	0	0	0	0	0	0	0	0	0	0	0	0	0	0	0	0	0	0	0	0	0	0	0	0	0	0
BB_2021_BMLB1_T1_V_8451	36.2703	0	0	2.16599	0	0	0	0	0	0	0	0	0	0	0	0	0	0	0	0	0	0	0	0	0	0	0	0	0	0	0	0	0	0	0	0	0	0	0	0	0	0	0	0	0	0	0	0	0	0	0	0	0	0	0	0	0	0	0	0	0	0	0
BB_2021_BMLB1_T1_V_8606	11.2062	0	0	0	0	0	0	0	0	0	0	0	0	0	0	0	0	0	0	0	0	0	0	0	0	0	0	0	0	0	0	0	0	0	0	0	0	0	0	0	0	0	0	0	0	0	0	0	0	0	0	0	0	0	0	0	0	0	0	0	0	0	0
BB_2021_BMLB1_T1_V_9176	13.4405	0	0	0	0	0	0	0	0	0	0	0	0	0	0	0	0	0	0	0	0	0	0	0	0	0	0	0	0	0	0	0	0	0	0	0	0	0	0	0	0	0	0	0	0	0	0	0	0	0	0	0	0	0	0	0	0	0	0	0	0	0	0
BB_2021_BMLB1_T1_V_9210	25.8789	0	0	0	0	0	0	0	0	0	0	0	0	0	0	0	0	0	0	0	0	0	0	0	0	0	0	0	0	0	0	0	0	0	0	0	0	0	0	0	0	0	0	0	0	0	0	0	0	0	0	0	0	0	0	0	0	0	0	0	0	0	0
BB_2021_BMLB1_T1_V_9211	17.0616	0	0	0	0	0	0	0	0	0	0	0	0	0	0	0	0	0	0	0	0	0	0	0	0	0	0	0	0	0	0	0	0	0	0	0	0	0	0	0	0	0	0	0	0	0	0	0	0	0	0	0	0	0	0	0	0	0	0	0	0	0	0
BB_2021_BMLB1_T1_V_939	12.2053	0	0	0	0	0	0	0	0	2.98002	0	0	0	0	0	0	0	0	0	0	0	0	0	0	0	0	0	0	0	0	0	0	0	0	0	0	0	0	0	0	0	0	0	0	0	0	0	0	0	0	0	0	0	0	0	0	0	0	0	0	0	0	0
BB_2021_BMLB1_T1_V_9673	23.3959	0	0	0	0	0	0	0	0	0	0	0	0	0	0	0	0	0	0	0	0	0	0	0	0	0	0	0	0	0	0	0	0	0	0	0	0	0	0	0	0	0	0	0	0	0	0	0	0	0	0	0	0	0	0	0	0	0	0	0	0	0	0
BB_2021_BMLB1_T1_V_9675	19.8262	0	0	0	0	0	0	0	0	1.82927	0	0	0	0	0	0	0	0	0	0	0	0	0	0	0	0	0	0	0	0	0	0	0	0	0	0	0	0	0	0	0	0	0	0	0	0	0	0	0	0	0	0	0	0	0	0	0	0	0	0	0	0	0
BB_2021_BMLB1_T1_V_9832	14.9788	8.74158	0	6.01445	0	0	2.18547	5.08125	3.64309	0	0	0	0	0	0	0	0	0	0	0	0	0	0	0	0	0	0	0	0	0	0	0	0	0	0	0	0	0	0	0	0	0	0	0	0	0	0	0	0	0	0	0	0	0	0	0	0	0	0	0	0	0	0
BB_2021_BMLB1_T2_B_14337	0	0	0	0	0	0	0	0	0	0	1.67637	0	0	0	0	0	0	0	0	0	0	0	0	0	0	0	0	0	0	0	0	0	0	0	0	0	0	0	0	0	0	0	0	0	0	0	0	0	0	0	0	0	0	0	0	0	0	0	0	0	0	0	0
BB_2021_BMLB1_T2_B_14542	6.19218	199.787	0	0	0	0	0	0	0	0	0	0	0	0	0	0	0	0	0	0	0	0	0	0	0	0	0	0	0	0	0	0	0	0	0	0	0	0	0	0	0	0	0	0	0	0	0	0	0	0	0	0	0	0	0	0	0	0	0	0	0	0	0
BB_2021_BMLB1_T2_V_10226	0	29.4045	9.35759	0	2.26268	0	0	0	23.1937	0	0	0	0	0	0	0	0	0	0	0	0	0	0	0	0	0	0	0	0	0	0	0	0	0	0	0	0	0	0	0	0	0	0	0	0	0	0	0	0	0	0	0	0	0	0	0	0	0	0	0	0	0	0
BB_2021_BMLB1_T2_V_10278	0	7.0307	15.0175	15.2805	2.44682	1.8748	0	1.73402	2.59967	0	0	0	0	0	0	0	0	0	0	0	0	0	0	0	0	0	0	0	0	0	0	0	0	0	0	0	0	0	0	0	0	0	0	0	0	0	0	0	0	0	0	0	0	0	0	0	0	0	0	0	0	0	0
BB_2021_BMLB1_T2_V_11020	0	17.3488	0	0	0	0	0	0	0	0	0	0	0	0	0	0	0	0	0	0	0	0	0	0	0	0	0	0	0	0	0	0	0	0	0	0	0	0	0	0	0	0	0	0	0	0	0	0	0	0	0	0	0	0	0	0	0	0	0	0	0	0	0
BB_2021_BMLB1_T2_V_12387	0	13.238	7.18113	0	2.17457	0	0	0	0	0	0	0	0	0	0	0	0	0	0	0	0	0	0	0	0	0	0	0	0	0	0	0	0	0	0	0	0	0	0	0	0	0	0	0	0	0	0	0	0	0	0	0	0	0	0	0	0	0	0	0	0	0	0
BB_2021_BMLB1_T2_V_12710	0	22.3812	11.1927	0	0	0	0	0	0	0	0	0	0	0	0	0	0	0	0	0	0	0	0	0	0	0	0	0	0	0	0	0	0	0	0	0	0	0	0	0	0	0	0	0	0	0	0	0	0	0	0	0	0	0	0	0	0	0	0	0	0	0	0
BB_2021_BMLB1_T2_V_12826	0	14.8057	0	0	0	1.68661	0	0	0	0	0	0	0	0	0	2.32892	0	0	0	0	0	0	0	0	0	0	0	0	0	0	0	0	0	0	0	0	0	0	0	0	0	0	0	0	0	0	0	0	0	0	0	0	0	0	0	0	0	0	0	0	0	0	0
BB_2021_BMLB1_T2_V_1309	0	22.4855	0	0	0	0	0	0	0	0	0	0	0	0	0	0	0	0	0	0	0	0	0	0	0	0	0	0	0	0	0	0	0	0	0	0	0	0	0	0	0	0	0	0	0	0	0	0	0	0	0	0	0	0	0	0	0	0	0	0	0	0	0
BB_2021_BMLB1_T2_V_14318	0	23.1437	0	15.5155	0	0	0	0	0	0	0	0	0	0	0	0	0	0	0	0	0	0	0	0	0	0	0	0	0	0	0	0	0	0	0	0	0	0	0	0	0	0	0	0	0	0	0	0	0	0	0	0	0	0	0	0	0	0	0	0	0	0	0
BB_2021_BMLB1_T2_V_14340	0	12.0615	6.18816	0	1.89674	0	1.46203	0	0	0	0	0	0	0	0	0	0	0	0	0	0	0	0	0	0	0	0	0	0	0	0	0	0	0	0	0	0	0	0	0	0	0	0	0	0	0	0	0	0	0	0	0	0	0	0	0	0	0	0	0	0	0	0
BB_2021_BMLB1_T2_V_15154	0	17.8728	0	0	0	0	0	0	0	0	0	0	0	0	0	0	0	0	0	0	0	0	0	0	0	0	0	0	0	0	0	0	0	0	0	0	0	0	0	0	0	0	0	0	0	0	0	0	0	0	0	0	0	0	0	0	0	0	0	0	0	0	0
BB_2021_BMLB1_T2_V_1515	0	10.8875	9.20848	0	0	3.4379	0	0	0	8.31983	0	0	0	2.90409	0	0	0	0	0	0	0	0	0	0	0	0	0	0	0	0	0	0	0	0	0	0	0	0	0	0	0	0	0	0	0	0	0	0	0	0	0	0	0	0	0	0	0	0	0	0	0	0	0
BB_2021_BMLB1_T2_V_16761	0	12.5322	0	0	0	0	0	0	0	0	0	0	0	0	0	0	0	0	0	0	0	0	0	0	0	0	0	0	0	0	0	0	0	0	0	0	0	0	0	0	0	0	0	0	0	0	0	0	0	0	0	0	0	0	0	0	0	0	0	0	0	0	0
BB_2021_BMLB1_T2_V_16883	0	17.5384	0	0	0	0	0	0	0	0	0	0	0	0	0	0	0	0	0	0	0	0	0	0	0	0	0	0	0	0	0	0	0	0	0	0	0	0	0	0	0	0	0	0	0	0	0	0	0	0	0	0	0	0	0	0	0	0	0	0	0	0	0
BB_2021_BMLB1_T2_V_17395	0	12.5167	0	0	0	0	0	0	0	0	0	0	0	0	0	0	0	0	0	0	0	0	0	0	0	0	0	0	0	0	0	0	0	0	0	0	0	0	0	0	0	0	0	0	0	0	0	0	0	0	0	0	0	0	0	0	0	0	0	0	0	0	0
BB_2021_BMLB1_T2_V_18058	0	13.2729	0	0	0	0	0	0	0	0	0	0	0	0	0	0	0	0	0	0	0	0	0	0	0	0	0	0	0	0	0	0	0	0	0	0	0	0	0	0	0	0	0	0	0	0	0	0	0	0	0	0	0	0	0	0	0	0	0	0	0	0	0
BB_2021_BMLB1_T2_V_19064	0	13.1929	3.72126	2.02624	8.53923	0	0	0	2.83686	0	0	0	0	0	0	0	0	0	0	0	0	0	0	0	0	0	0	0	0	0	0	0	0	0	0	0	0	0	0	0	0	0	0	0	0	0	0	0	0	0	0	0	0	0	0	0	0	0	0	0	0	0	0
BB_2021_BMLB1_T2_V_19221	0	15.7896	0	0	0	2.05189	0	0	0	0	0	0	0	0	0	0	0	0	0	0	0	0	0	0	0	0	0	0	0	0	0	0	0	0	0	0	0	0	0	0	0	0	0	0	0	0	0	0	0	0	0	0	0	0	0	0	0	0	0	0	0	0	0
BB_2021_BMLB1_T2_V_19982	0	15.9945	0	0	0	0	0	0	0	0	0	0	0	0	0	0	0	0	0	0	0	0	0	0	0	0	0	0	0	0	0	0	0	0	0	0	0	0	0	0	0	0	0	0	0	0	0	0	0	0	0	0	0	0	0	0	0	0	0	0	0	0	0
BB_2021_BMLB1_T2_V_20109	0	39.0265	0	0	0	0	0	0	0	0	0	0	0	0	0	0	0	0	0	0	0	0	0	0	0	0	0	0	0	0	0	0	0	0	0	0	0	0	0	0	0	0	0	0	0	0	0	0	0	0	0	0	0	0	0	0	0	0	0	0	0	0	0
BB_2021_BMLB1_T2_V_20285	0	44.9319	0	7.3851	0	27.1857	0	0	4.61487	0	0	0	0	0	0	0	0	0	0	0	0	0	0	0	0	0	0	0	0	0	0	0	0	0	0	0	0	0	0	0	0	0	0	0	0	0	0	0	0	0	0	0	0	0	0	0	0	0	0	0	0	0	0
BB_2021_BMLB1_T2_V_2033	23.0648	35.8093	7.89251	0	0	0	0	3.52538	3.91874	0	0	0	0	0	0	0	0	0	0	0	0	0	0	0	0	0	0	0	0	0	0	0	0	0	0	0	0	0	0	0	0	0	0	0	0	0	0	0	0	0	0	0	0	0	0	0	0	0	0	0	0	0	0
BB_2021_BMLB1_T2_V_20944	0	17.7546	5.04129	12.1431	8.43352	0	0	4.03179	3.86242	0	0	0	0	0	0	0	0	0	0	0	0	0	0	0	0	0	0	0	0	0	0	0	0	0	0	0	0	0	0	0	0	0	0	0	0	0	0	0	0	0	0	0	0	0	0	0	0	0	0	0	0	0	0
BB_2021_BMLB1_T2_V_21716	0	11.9702	0	0	0	0	0	0	0	0	6.11192	0	0	0	0	0	0	0	0	0	0	0	0	0	0	0	0	0	0	0	0	0	0	0	0	0	0	0	0	0	0	0	0	0	0	0	0	0	0	0	0	0	0	0	0	0	0	0	0	0	0	0	0
BB_2021_BMLB1_T2_V_21744	0	20.5797	0	0	0	0	0	0	0	0	0	0	0	0	0	0	0	0	0	0	0	0	0	0	0	0	0	0	0	0	0	0	0	0	0	0	0	0	0	0	0	0	0	0	0	0	0	0	0	0	0	0	0	0	0	0	0	0	0	0	0	0	0
BB_2021_BMLB1_T2_V_22796	0	12.3621	63.6954	0	0	0	0	0	0	3.39871	2.40715	0	0	2.26727	0	0	0	0	0	0	0	0	0	0	0	0	0	0	0	0	0	0	0	0	0	0	0	0	0	0	0	0	0	0	0	0	0	0	0	0	0	0	0	0	0	0	0	0	0	0	0	0	0
BB_2021_BMLB1_T2_V_24554	4.09458	147.489	0	0	0	0	0	0	0	0	0	0	0	0	0	0	0	0	0	0	0	0	0	0	0	0	0	0	0	0	0	0	0	0	0	0	0	0	0	0	0	0	0	0	0	0	0	0	0	0	0	0	0	0	0	0	0	0	0	0	0	0	0
BB_2021_BMLB1_T2_V_24629	0	166.637	0	0	0	0	0	0	0	0	0	0	0	0	0	0	0	0	0	0	0	0	0	0	0	0	0	0	0	0	0	0	0	0	0	0	0	0	0	0	0	0	0	0	0	0	0	0	0	0	0	0	0	0	0	0	0	0	0	0	0	0	0
BB_2021_BMLB1_T2_V_25190	0	32.8357	0	1.8683	0	0	0	4.05525	0	0	0	0	0	0	0	0	0	0	0	0	0	0	0	0	0	0	0	0	0	0	0	0	0	0	0	0	0	0	0	0	0	0	0	0	0	0	0	0	0	0	0	0	0	0	0	0	0	0	0	0	0	0	0
BB_2021_BMLB1_T2_V_26323	0	9.14512	2.24119	0	0	0	0	0	8.22109	0	0	0	0	0	0	0	0	0	0	0	0	0	0	0	0	0	0	0	0	0	0	0	0	0	0	0	0	0	0	0	0	0	0	0	0	0	0	0	0	0	0	0	0	0	0	0	0	0	0	0	0	0	0
BB_2021_BMLB1_T2_V_26984	0	12.7303	0	5.00562	0	0	0	0	0	0	0	0	0	0	0	0	0	0	0	0	0	0	0	0	0	0	0	0	0	0	0	0	0	0	0	0	0	0	0	0	0	0	0	0	0	0	0	0	0	0	0	0	0	0	0	0	0	0	0	0	0	0	0
BB_2021_BMLB1_T2_V_27144	0	13.2347	6.84729	0	2.27479	0	0	0	0	0	0	0	0	0	0	0	0	0	0	0	0	0	0	0	0	0	0	0	0	0	0	0	0	0	0	0	0	0	0	0	0	0	0	0	0	0	0	0	0	0	0	0	0	0	0	0	0	0	0	0	0	0	0
BB_2021_BMLB1_T2_V_27306	0	19.5832	8.80553	0	0	0	0	0	0	0	0	0	0	0	0	0	0	0	0	0	0	0	0	0	0	0	0	0	0	0	0	0	0	0	0	0	0	0	0	0	0	0	0	0	0	0	0	0	0	0	0	0	0	0	0	0	0	0	0	0	0	0	0
BB_2021_BMLB1_T2_V_3348	0	40.3319	13.9542	0	3.71788	0	0	0	31.8163	0	0	0	0	0	0	0	0	0	0	0	0	0	0	0	0	0	0	0	0	0	0	0	0	0	0	0	0	0	0	0	0	0	0	0	0	0	0	0	0	0	0	0	0	0	0	0	0	0	0	0	0	0	0
BB_2021_BMLB1_T2_V_3584	0	9.94003	2.50544	0	0	0	0	0	9.20733	0	0	0	0	0	0	0	0	0	0	0	0	0	0	0	0	0	0	0	0	0	0	0	0	0	0	0	0	0	0	0	0	0	0	0	0	0	0	0	0	0	0	0	0	0	0	0	0	0	0	0	0	0	0
BB_2021_BMLB1_T2_V_388	60.2766	15.8678	25.5724	36.532	24.6658	9.33862	7.80689	6.47143	24.9276	4.66714	5.21405	0	1.6449	0	0	0	0	0	0	0	0	0	0	0	0	0	0	0	0	0	0	0	0	0	0	0	0	0	0	0	0	0	0	0	0	0	0	0	0	0	0	0	0	0	0	0	0	0	0	0	0	0	0
BB_2021_BMLB1_T2_V_5287	0	19.4979	10.1304	0	0	0	0	0	0	0	0	0	0	0	0	0	0	0	0	0	0	0	0	0	0	0	0	0	0	0	0	0	0	0	0	0	0	0	0	0	0	0	0	0	0	0	0	0	0	0	0	0	0	0	0	0	0	0	0	0	0	0	0
BB_2021_BMLB1_T2_V_5590	0	11.4514	0	2.76915	0	0	0	0	0	0	0	0	0	0	0	0	0	0	0	0	0	0	0	0	0	0	0	0	0	0	0	0	0	0	0	0	0	0	0	0	0	0	0	0	0	0	0	0	0	0	0	0	0	0	0	0	0	0	0	0	0	0	0
BB_2021_BMLB1_T2_V_5800	2.0973	25.0859	3.5602	4.32176	9.5662	0	3.88273	6.41969	6.51616	0	0	0	0	0	0	0	0	0	0	0	0	0	0	0	0	0	0	0	0	0	0	0	0	0	0	0	0	0	0	0	0	0	0	0	0	0	0	0	0	0	0	0	0	0	0	0	0	0	0	0	0	0	0
BB_2021_BMLB1_T2_V_5983	0	16.9263	0	0	0	0	0	0	0	0	0	0	0	0	0	0	0	0	0	0	0	0	0	0	0	0	0	0	0	0	0	0	0	0	0	0	0	0	0	0	0	0	0	0	0	0	0	0	0	0	0	0	0	0	0	0	0	0	0	0	0	0	0
BB_2021_BMLB1_T2_V_5987	0	14.675	6.17559	0	2.32565	0	0	0	0	0	0	0	0	0	0	0	0	0	0	0	0	0	0	0	0	0	0	0	0	0	0	0	0	0	0	0	0	0	0	0	0	0	0	0	0	0	0	0	0	0	0	0	0	0	0	0	0	0	0	0	0	0	0
BB_2021_BMLB1_T2_V_6576	0	7.30328	11.01	0	3.30573	0	0	0	0	9.68283	6.58928	0	15.3656	3.34895	0	0	0	0	0	0	0	0	0	0	0	0	0	0	0	0	0	0	0	0	0	0	0	0	0	0	0	0	0	0	0	0	0	0	0	0	0	0	0	0	0	0	0	0	0	0	0	0	0
BB_2021_BMLB1_T2_V_7362	10.6131	12.8462	7.3405	0	5.54143	3.1971	2.87151	5.03528	2.25289	0	0	0	0	0	0	0	0	0	0	0	0	0	0	0	0	0	0	0	0	0	0	0	0	0	0	0	0	0	0	0	0	0	0	0	0	0	0	0	0	0	0	0	0	0	0	0	0	0	0	0	0	0	0
BB_2021_BMLB1_T2_V_8055	5.04972	10.2559	1.92035	0	0	0	0	0	0	3.51376	0	0	0	0	0	0	0	0	0	0	0	0	0	0	0	0	0	0	0	0	0	0	0	0	0	0	0	0	0	0	0	0	0	0	0	0	0	0	0	0	0	0	0	0	0	0	0	0	0	0	0	0	0
BB_2021_BMLB1_T2_V_823	0	13.3688	2.08082	0	0	0	0	0	0	14.9458	7.51948	0	0	0	0	0	0	0	0	0	0	0	0	0	0	0	0	0	0	0	0	0	0	0	0	0	0	0	0	0	0	0	0	0	0	0	0	0	0	0	0	0	0	0	0	0	0	0	0	0	0	0	0
BB_2021_BMLB1_T2_V_9010_fragment_1	0	21.0531	10.2375	0	0	0	0	0	0	0	0	0	0	0	0	0	0	0	0	0	0	0	0	0	0	0	0	0	0	0	0	0	0	0	0	0	0	0	0	0	0	0	0	0	0	0	0	0	0	0	0	0	0	0	0	0	0	0	0	0	0	0	0
BB_2021_BMLB1_T2_V_9540	0	17.4213	9.4127	12.3502	6.72388	2.50699	0	3.16855	12.1076	0	0	0	0	0	0	0	0	0	0	0	0	0	0	0	0	0	0	0	0	0	0	0	0	0	0	0	0	0	0	0	0	0	0	0	0	0	0	0	0	0	0	0	0	0	0	0	0	0	0	0	0	0	0
BB_2021_BMLB1_T2_V_9631	0	44.3063	10.1982	17.163	0	0	8.02699	0	11.19	0	1.67084	0	0	0	0	0	0	0	0	0	0	0	0	0	0	0	0	0	0	0	0	0	0	0	0	0	0	0	0	0	0	0	0	0	0	0	0	0	0	0	0	0	0	0	0	0	0	0	0	0	0	0	0
BB_2021_BMLB1_T3_B_19724	0	0	38.2553	0	5.0947	0	0	0	0	0	0	0	0	0	0	0	0	0	0	0	0	0	0	0	0	0	0	0	0	0	0	0	0	0	0	0	0	0	0	0	0	0	0	0	0	0	0	0	0	0	0	0	0	0	0	0	0	0	0	0	0	0	0
BB_2021_BMLB1_T3_B_9409	0	0	79.8322	5.75615	146.323	0	0	0	0	0	0	0	0	0	0	0	0	0	0	0	0	0	0	0	0	0	0	0	0	0	0	0	0	0	0	0	0	0	0	0	0	0	0	0	0	0	0	0	0	0	0	0	0	0	0	0	0	0	0	0	0	0	0
BB_2021_BMLB1_T3_V_10111	3.68198	11.0601	15.2352	8.42689	8.22403	3.33747	0	6.04985	11.9609	0	0	0	0	0	0	0	0	0	0	0	0	0	0	0	0	0	0	0	0	0	0	0	0	0	0	0	0	0	0	0	0	0	0	0	0	0	0	0	0	0	0	0	0	0	0	0	0	0	0	0	0	0	0
BB_2021_BMLB1_T3_V_10178	0	0	19.4849	2.40812	0	2.7677	0	1.7758	0	0	6.72894	0	0	0	0	0	0	0	0	0	0	0	0	0	0	0	0	0	0	0	0	0	0	0	0	0	0	0	0	0	0	0	0	0	0	0	0	0	0	0	0	0	0	0	0	0	0	0	0	0	0	0	0
BB_2021_BMLB1_T3_V_11398	0	0	17.8373	26.9974	10.0894	11.8005	0	2.1901	0	0	0	0	0	0	0	0	0	0	0	0	0	0	0	0	0	0	0	0	0	0	0	0	0	0	0	0	0	0	0	0	0	0	0	0	0	0	0	0	0	0	0	0	0	0	0	0	0	0	0	0	0	0	0
BB_2021_BMLB1_T3_V_11514	0	0	37.0434	0	0	2.36972	0	0	0	0	0	0	0	0	0	0	0	0	0	0	0	0	0	0	0	0	0	0	0	0	0	0	0	0	0	0	0	0	0	0	0	0	0	0	0	0	0	0	0	0	0	0	0	0	0	0	0	0	0	0	0	0	0
BB_2021_BMLB1_T3_V_11706	0	0	23.6464	10.3673	10.619	6.82152	0	2.94698	8.35849	0	0	0	0	0	0	0	0	0	0	0	0	0	0	0	0	0	0	0	0	0	0	0	0	0	0	0	0	0	0	0	0	0	0	0	0	0	0	0	0	0	0	0	0	0	0	0	0	0	0	0	0	0	0
BB_2021_BMLB1_T3_V_11867	0	0	23.7129	0	0	2.89153	4.70404	2.1675	3.89735	0	0	0	0	0	0	0	0	0	0	0	0	0	0	0	0	0	0	0	0	0	0	0	0	0	0	0	0	0	0	0	0	0	0	0	0	0	0	0	0	0	0	0	0	0	0	0	0	0	0	0	0	0	0
BB_2021_BMLB1_T3_V_1208	0	40.0414	13.6921	0	2.98566	0	0	0	33.3594	0	0	0	0	0	0	0	0	0	0	0	0	0	0	0	0	0	0	0	0	0	0	0	0	0	0	0	0	0	0	0	0	0	0	0	0	0	0	0	0	0	0	0	0	0	0	0	0	0	0	0	0	0	0
BB_2021_BMLB1_T3_V_12130	0	0	15.9999	0	5.06293	0	0	8.42243	0	0	0	0	0	0	0	0	0	0	0	0	0	0	0	0	0	0	0	0	0	0	0	0	0	0	0	0	0	0	0	0	0	0	0	0	0	0	0	0	0	0	0	0	0	0	0	0	0	0	0	0	0	0	0
BB_2021_BMLB1_T3_V_12231	0	0	39.4727	0	0	0	0	0	0	0	0	0	0	0	0	0	0	0	0	0	0	0	0	0	0	0	0	0	0	0	0	0	0	0	0	0	0	0	0	0	0	0	0	0	0	0	0	0	0	0	0	0	0	0	0	0	0	0	0	0	0	0	0
BB_2021_BMLB1_T3_V_12252	0	0	20.493	0	4.93275	0	0	0	0	0	0	0	0	0	0	0	0	0	0	0	0	0	0	0	0	0	0	0	0	0	0	0	0	0	0	0	0	0	0	0	0	0	0	0	0	0	0	0	0	0	0	0	0	0	0	0	0	0	0	0	0	0	0
BB_2021_BMLB1_T3_V_12294	0	4.87782	15.6582	10.4816	17.0187	11.4795	10.6701	12.7857	13.3165	0	0	0	0	0	0	0	0	0	0	0	0	0	0	0	0	0	0	0	0	0	0	0	0	0	0	0	0	0	0	0	0	0	0	0	0	0	0	0	0	0	0	0	0	0	8.1906	0	0	1.86517	0	0	0	0	0
BB_2021_BMLB1_T3_V_12338	0	9.57742	23.8515	0	0	1.38715	2.51504	1.54553	2.49055	0	0	0	0	0	0	0	0	0	0	0	0	0	0	0	0	0	0	0	0	0	0	0	0	0	0	0	0	0	0	0	0	0	0	0	0	0	0	0	0	0	0	0	0	0	0	0	0	0	0	0	0	0	0
BB_2021_BMLB1_T3_V_12612	0	0	14.2368	0	0	0	0	0	0	0	0	0	0	0	0	0	0	0	0	0	0	0	0	0	0	0	0	0	0	0	0	0	0	0	0	0	0	0	0	0	0	0	0	0	0	0	0	0	0	0	0	0	0	0	0	0	0	0	0	0	0	0	0
BB_2021_BMLB1_T3_V_12627	2.28301	19.7949	45.6054	48.0568	8.89119	5.70039	4.608	5.44765	8.78498	0	0	0	0	0	0	0	0	0	0	0	0	0	0	0	0	0	0	0	0	0	0	0	0	0	0	0	0	0	0	0	0	0	0	0	0	0	0	0	0	0	0	0	0	0	0	0	0	0	0	0	0	0	0
BB_2021_BMLB1_T3_V_130	0	0	13.0119	0	0	0	0	0	0	0	0	0	0	0	0	0	0	0	0	0	0	0	0	0	0	0	0	0	0	0	0	0	0	0	0	0	0	0	0	0	0	0	0	0	0	0	0	0	0	0	0	0	0	0	0	0	0	0	0	0	0	0	0
BB_2021_BMLB1_T3_V_13344	6.38376	0	15.5431	0	3.84849	0	2.1888	3.68617	7.77323	0	0	0	0	0	0	0	0	0	0	0	0	0	0	0	0	0	0	0	0	0	0	0	0	0	0	0	0	0	0	0	0	0	0	0	0	0	0	0	0	0	0	0	0	0	0	0	0	0	0	0	0	0	0
BB_2021_BMLB1_T3_V_13582	0	0	12.4156	0	0	4.15683	0	0	0	0	0	0	0	0	0	0	0	0	0	0	0	0	0	0	0	0	0	0	0	0	0	0	0	0	0	0	0	0	0	0	0	0	0	0	0	0	0	0	0	0	0	0	0	0	0	0	0	0	0	0	0	0	0
BB_2021_BMLB1_T3_V_13637	0	0	9.37859	0	0	0	0	0	148.548	0	0	0	0	0	0	0	0	0	0	0	0	0	0	0	0	0	0	0	0	0	0	0	0	0	0	0	0	0	0	0	0	0	0	0	0	0	0	0	0	0	0	0	0	0	0	0	0	0	0	0	0	0	0
BB_2021_BMLB1_T3_V_13722	0	0	17.1439	2.6951	14.008	3.87461	1.27608	14.9617	6.4617	0	0	0	0	0	0	0	0	0	0	0	0	0	0	0	0	0	0	0	0	0	0	0	0	0	0	0	0	0	0	0	0	0	0	0	0	0	0	0	0	0	0	0	0	0	0	0	0	0	0	0	0	0	0
BB_2021_BMLB1_T3_V_14575	0	10.4147	27.0803	0	6.51729	0	0	0	0	16.8994	10.9788	0	26.082	5.00191	0	0	0	0	0	0	0	0	0	0	0	0	0	0	0	0	0	0	0	0	0	0	0	0	0	0	0	0	0	0	0	0	0	0	0	0	0	0	0	0	0	0	0	0	0	0	0	0	0
BB_2021_BMLB1_T3_V_1483	5.96508	0	16.9157	0	3.45011	0	2.61641	3.67595	8.50302	0	0	0	0	0	0	0	0	0	0	0	0	0	0	0	0	0	0	0	0	0	0	0	0	0	0	0	0	0	0	0	0	0	0	0	0	0	0	0	0	0	0	0	0	0	0	0	0	0	0	0	0	0	0
BB_2021_BMLB1_T3_V_15854	0	5.85102	22.9097	0	2.06433	2.52521	2.34688	2.44296	6.7845	0	0	0	0	0	0	0	0	0	0	0	0	0	0	0	0	0	0	0	0	0	0	0	0	0	0	0	0	0	0	0	0	0	0	0	0	0	0	0	0	0	0	0	0	0	0	0	0	13.1006	0	0	0	0	0
BB_2021_BMLB1_T3_V_16572	0	0	38.2707	0	0	0	0	5.53055	12.8153	0	0	0	0	0	0	0	0	0	0	0	0	0	0	0	0	0	0	0	0	0	0	0	0	0	0	0	0	0	0	0	0	0	0	0	0	0	0	0	0	0	0	0	0	0	0	0	0	0	0	0	0	0	0
BB_2021_BMLB1_T3_V_16588	0	5.37374	17.3888	0	0	1.96059	2.1693	2.47029	5.42649	0	0	0	0	0	0	0	0	0	0	0	0	0	0	0	0	0	0	0	0	0	0	0	0	0	0	0	0	0	0	0	0	0	0	0	0	0	0	0	0	0	0	0	0	0	0	0	0	0	0	0	0	0	0
BB_2021_BMLB1_T3_V_16661	58.4652	8.8564	22.0212	2.07442	3.27153	0	0	0	0	4.17948	2.23043	0	0	1.80176	0	0	0	0	0	0	0	0	0	0	0	0	0	0	0	0	0	0	0	0	0	0	0	0	0	0	0	0	0	0	0	0	0	0	0	0	0	0	0	0	0	0	0	0	0	0	0	0	0
BB_2021_BMLB1_T3_V_16777	0	0	24.5397	0	0	0	1.79088	0	0	0	0	0	0	0	0	0	0	0	0	0	0	0	0	0	0	0	0	0	0	0	0	0	0	0	0	0	0	0	0	0	0	0	0	0	0	0	0	0	0	0	0	0	0	0	0	0	0	0	0	0	0	0	0
BB_2021_BMLB1_T3_V_16896	0	0	37.3432	3.06006	5.93516	8.96494	0	8.00894	0	0	0	0	0	0	0	0	0	0	0	0	0	0	0	0	0	0	0	0	0	0	0	0	0	0	0	0	0	0	0	0	0	0	0	0	0	0	0	0	0	0	0	0	0	0	0	0	0	0	0	0	0	0	0
BB_2021_BMLB1_T3_V_16967	0	0	71.321	226.538	277.612	90.5986	11.4866	76.776	55.2897	0	0	0	0	0	0	0	0	0	0	0	0	0	0	0	0	0	0	0	0	0	0	0	0	0	0	0	0	0	0	0	0	0	0	0	0	0	0	0	0	0	0	0	0	0	0	0	0	0	0	0	0	0	0
BB_2021_BMLB1_T3_V_17046	0	3.58181	23.3319	0	2.15	7.02698	0	13.1631	63.3941	0	0	0	0	0	0	0	0	0	0	0	0	0	0	0	0	0	0	0	0	0	0	0	0	0	0	0	0	0	0	0	0	0	0	0	0	0	0	0	0	0	0	0	0	0	0	0	0	0	0	0	0	0	0
BB_2021_BMLB1_T3_V_1704	0	15.1347	15.8896	0	16.574	0	0	0	0	25.9495	3.23733	0	0	11.9358	0	0	0	0	0	0	0	0	0	0	0	0	0	0	0	0	0	0	0	0	0	0	0	0	0	0	0	0	0	0	0	0	0	0	0	0	0	0	0	0	0	0	0	0	0	0	0	0	0
BB_2021_BMLB1_T3_V_17085	0	0	50.9243	0	11.5017	0	0	0	0	0	0	0	0	0	0	0	0	0	0	0	0	0	0	0	0	0	0	0	0	0	0	0	0	0	0	0	0	0	0	0	0	0	0	0	0	0	0	0	0	0	0	0	0	0	0	0	0	0	0	0	0	0	0
BB_2021_BMLB1_T3_V_17176	0	4.31173	31.0793	0	0	269.939	0	0	0	0	0	0	2.4771	0	0	0	0	0	0	0	0	0	0	0	0	0	0	0	0	0	0	0	0	0	0	0	0	0	0	0	0	0	0	0	0	0	0	0	0	0	0	0	0	0	0	0	0	0	0	0	0	0	0
BB_2021_BMLB1_T3_V_17552	0	3.56141	10.4151	0	2.97066	0	0	0	0	5.99389	2.48606	0	8.78048	0	0	0	0	0	0	0	0	0	0	0	0	0	0	0	0	0	0	0	0	0	0	0	0	0	0	0	0	0	0	0	0	0	0	0	0	0	0	0	0	0	0	0	0	0	0	0	0	0	0
BB_2021_BMLB1_T3_V_17917	0	0	9.24602	56.3737	0	7.41979	4.98839	32.7898	38.3628	0	0	0	0	0	0	0	0	0	0	0	0	0	0	0	0	0	0	0	0	0	0	0	0	0	0	0	0	0	0	0	0	0	0	0	0	0	0	0	0	0	0	0	0	0	0	0	0	0	0	0	0	0	0
BB_2021_BMLB1_T3_V_18076	0	0	14.4607	0	0	0	0	0	0	0	0	0	0	0	0	0	0	0	0	0	0	0	0	0	0	0	0	0	0	0	0	0	0	0	0	0	0	0	0	0	0	0	0	0	0	0	0	0	0	0	0	0	0	0	0	0	0	0	0	0	0	0	0
BB_2021_BMLB1_T3_V_1814	0	0	12.726	2.91423	8.33079	10.9397	1.61	14.7614	3.98936	0	0	0	0	0	0	0	0	0	0	0	0	0	0	0	0	0	0	0	0	0	0	0	0	0	0	0	0	0	0	0	0	0	0	0	0	0	0	0	0	0	0	0	0	0	0	0	0	0	0	0	0	0	0
BB_2021_BMLB1_T3_V_18204	0	0	8.28105	20.4822	25.1541	11.6158	0	8.2242	38.2916	0	0	0	0	0	0	0	0	0	0	0	0	0	0	0	0	0	0	0	0	0	0	0	0	0	0	0	0	0	0	0	0	0	0	0	0	0	0	0	0	0	0	0	0	0	0	0	0	0	0	0	0	0	0
BB_2021_BMLB1_T3_V_18286	0	0	10.6549	0	0	0	0	0	0	0	0	0	0	0	0	0	0	0	0	0	0	0	0	0	0	0	0	0	0	0	0	0	0	0	0	0	0	0	0	0	0	0	0	0	0	0	0	0	0	0	0	0	0	0	0	0	0	0	0	0	0	0	0
BB_2021_BMLB1_T3_V_18736	0	0	12.7126	0	0	4.88747	0	0	0	0	0	0	0	0	0	0	0	0	0	0	0	0	0	0	0	0	0	0	0	0	0	0	0	0	0	0	0	0	0	0	0	0	0	0	0	0	0	0	0	0	0	0	0	0	0	0	0	0	0	0	0	0	0
BB_2021_BMLB1_T3_V_18870	0	0	14.3989	0	3.79398	0	0	0	0	0	0	0	0	0	0	0	0	0	0	0	0	0	0	0	0	0	0	0	0	0	0	0	0	0	0	0	0	0	0	0	0	0	0	0	0	0	0	0	0	0	0	0	0	0	0	0	0	0	0	0	0	0	0
BB_2021_BMLB1_T3_V_19618	0	1.73434	12.9579	5.81755	4.8056	11.3749	2.51713	13.6863	8.47485	0	0	0	0	0	0	0	0	0	0	0	0	0	0	0	0	0	0	0	0	0	0	0	0	0	0	0	0	0	0	0	0	0	0	0	0	0	0	0	0	0	0	0	0	0	0	0	0	0	0	0	0	0	0
BB_2021_BMLB1_T3_V_19639	0	0	12.3769	5.16803	2.88376	4.01699	0	0	0	0	0	0	0	0	0	0	0	0	0	0	0	0	0	0	0	0	0	0	0	0	0	0	0	0	0	0	0	0	0	0	0	0	0	0	0	0	0	0	0	0	0	0	0	0	0	0	0	0	0	0	0	0	0
BB_2021_BMLB1_T3_V_20205	0	0	15.8393	0	14.5464	9.81379	2.80582	10.4274	0	0	0	0	0	0	0	0	0	0	0	0	0	0	0	0	0	0	0	0	0	0	0	0	0	0	0	0	0	0	0	0	0	0	0	0	0	0	0	0	0	0	0	0	0	0	0	0	0	0	0	0	0	0	0
BB_2021_BMLB1_T3_V_2068	5.54685	4.73697	15.1466	0	0	0	0	0	3.03095	0	0	0	0	0	0	0	0	0	0	0	0	0	0	0	0	0	0	0	0	0	0	0	0	0	0	0	0	0	0	0	0	0	0	0	0	0	0	0	0	0	0	0	0	0	0	0	0	0	0	0	0	0	0
BB_2021_BMLB1_T3_V_20872	0	0	26.638	0	0	0	0	0	14.173	0	0	0	0	0	0	0	0	0	0	0	0	0	0	0	0	0	0	0	0	0	0	0	0	0	0	0	0	0	0	0	0	0	0	0	0	0	0	0	0	0	0	0	0	0	0	0	0	0	0	0	0	0	0
BB_2021_BMLB1_T3_V_2101	0	0	15.8431	0	0	0	0	0	0	0	0	0	0	0	0	0	0	0	0	0	0	0	0	0	0	0	0	0	0	0	0	0	0	0	0	0	0	0	0	0	0	0	0	0	0	0	0	0	0	0	0	0	0	0	0	0	0	0	0	0	0	0	0
BB_2021_BMLB1_T3_V_21266	0	0	7.47298	38.6785	0	0	4.17754	0	0	87.7757	0	0	3.236	0	0	0	0	32.1635	0	0	0	0	0	0	0	0	0	0	0	0	0	0	0	0	0	0	0	0	0	0	0	0	0	0	0	0	0	0	0	0	0	0	0	0	0	1.7627	0	0	0	0	0	0	0
BB_2021_BMLB1_T3_V_21309	0	0	14.3027	0	0	0	0	0	0	0	0	0	0	0	0	0	0	0	0	0	0	0	0	0	0	0	0	0	0	0	0	0	0	0	0	0	0	0	0	0	0	0	0	0	0	0	0	0	0	0	0	0	0	0	0	0	0	0	0	0	0	0	0
BB_2021_BMLB1_T3_V_21322	0	0	13.9038	0	0	0	0	0	0	0	0	0	0	0	0	0	0	0	0	0	0	0	0	0	0	0	0	0	0	0	0	0	0	0	0	0	0	0	0	0	0	0	0	0	0	0	0	0	0	0	0	0	0	0	0	0	0	0	0	0	0	0	0
BB_2021_BMLB1_T3_V_2158	0	0	17.4491	0	7.29105	0	0	0	0	0	0	0	0	0	0	0	0	0	0	0	0	0	0	0	0	0	0	0	0	0	0	0	0	0	0	0	0	0	0	0	0	0	0	0	0	0	0	0	0	0	0	0	0	0	0	0	0	0	0	0	0	0	0
BB_2021_BMLB1_T3_V_21593	7.02678	0	15.0886	7.53791	5.82214	15.0808	9.38323	16.9839	93.6586	4.40449	0	0	0	2.88121	0	2.39145	0	0	0	0	0	0	0	0	0	0	0	0	0	0	0	0	0	0	0	0	0	0	0	0	0	0	0	0	0	0	0	0	0	0	0	0	0	0	0	0	0	0	0	0	0	0	0
BB_2021_BMLB1_T3_V_21772	0	0	11.1541	0	0	60.1326	0	0	2.84893	0	0	0	0	0	0	0	0	0	0	0	0	0	0	0	0	0	0	0	0	0	0	0	0	0	0	0	0	0	0	0	0	0	0	0	0	0	0	0	0	0	0	0	0	0	0	0	0	0	0	0	0	0	0
BB_2021_BMLB1_T3_V_22832	0	0	13.7512	0	5.99258	0	0	0	0	0	0	0	0	0	0	0	0	0	0	0	0	0	0	0	0	0	0	0	0	0	0	0	0	0	0	0	0	0	0	0	0	0	0	0	0	0	0	0	0	0	0	0	0	0	0	0	0	0	0	0	0	0	0
BB_2021_BMLB1_T3_V_24386	0	0	7.82053	8.7242	0	0	0	2.94399	4.41967	0	0	0	0	0	0	0	0	0	0	0	0	0	0	0	0	0	0	0	0	0	0	0	0	0	0	0	0	0	0	0	0	0	0	0	0	0	0	0	0	0	0	0	0	0	0	0	0	0	0	0	0	0	0
BB_2021_BMLB1_T3_V_2529	0	0	19.8047	0	0	0	0	0	0	0	0	0	0	0	0	0	0	0	0	0	0	0	0	0	0	0	0	0	0	0	0	0	0	0	0	0	0	0	0	0	0	0	0	0	0	0	0	0	0	0	0	0	0	0	0	0	0	0	0	0	0	0	0
BB_2021_BMLB1_T3_V_2538	30.9033	1.88164	23.3395	0	3.29272	0	1.50832	2.90967	9.91729	0	0	0	0	0	0	0	0	0	0	0	0	0	0	0	0	0	0	0	0	0	0	0	0	0	0	0	0	0	0	0	0	0	0	0	0	0	0	0	0	0	0	0	0	0	0	0	0	0	0	0	0	0	0
BB_2021_BMLB1_T3_V_2591	0	0	34.8032	0	8.55845	3.28257	0	0	2.50291	0	0	0	0	0	0	0	0	0	0	0	0	0	0	0	0	0	0	0	0	0	0	0	0	0	0	0	0	0	0	0	0	0	0	0	0	0	0	0	0	0	0	0	0	0	0	0	0	0	0	0	0	0	0
BB_2021_BMLB1_T3_V_2790	0	0	14.2816	2.96672	4.27674	3.9084	0	20.9246	7.02709	0	0	0	0	0	0	0	0	0	0	0	0	0	0	0	0	0	0	0	0	0	0	0	0	0	0	0	0	0	0	0	0	0	0	0	0	0	0	0	0	0	0	0	0	0	0	0	0	0	0	0	0	0	0
BB_2021_BMLB1_T3_V_3587	0	0	103.684	0	6.10966	0	0	0	0	0	0	0	0	0	0	0	0	0	0	0	0	0	0	0	0	0	0	0	0	0	0	0	0	0	0	0	0	0	0	0	0	0	0	0	0	0	0	0	0	0	0	0	0	0	0	0	0	0	0	0	0	0	0
BB_2021_BMLB1_T3_V_3781	0	0	13.9437	2.73549	4.67435	0	0	0	0	0	0	0	0	0	0	0	0	0	0	0	0	0	0	0	0	0	0	0	0	0	0	0	0	0	0	0	0	0	0	0	0	0	0	0	0	0	0	0	0	0	0	0	0	0	0	0	0	0	0	0	0	0	0
BB_2021_BMLB1_T3_V_3822	0	0	132.4	0	7.03727	0	0	0	0	0	0	0	0	0	0	0	0	0	0	0	0	0	0	0	0	0	0	0	0	0	0	0	0	0	0	0	0	0	0	0	0	0	0	0	0	0	0	0	0	0	0	0	0	0	0	0	0	0	0	0	0	0	0
BB_2021_BMLB1_T3_V_4044	0	16.2795	13.862	0	12.6569	9.60247	0	11.4975	1.87068	0	0	0	0	0	0	0	0	0	0	0	0	0	0	0	0	0	0	0	0	0	0	0	0	0	0	0	0	0	0	0	0	0	0	0	0	0	0	0	0	0	0	0	0	0	0	0	0	0	0	0	0	0	0
BB_2021_BMLB1_T3_V_406	0	0	29.7792	1576.1	423.527	115.308	151.073	717.877	1630.49	0	0	0	0	0	0	0	0	0	0	0	0	0	0	0	0	0	0	0	0	0	0	0	0	0	0	0	0	0	0	0	0	0	0	0	0	0	0	0	0	0	0	0	0	0	0	0	0	0	0	0	0	0	0
BB_2021_BMLB1_T3_V_4410	18.5194	0	14.4914	0	0	0	0	2.42901	5.97727	0	0	0	0	0	0	0	0	0	0	0	0	0	0	0	0	0	0	0	0	0	0	0	0	0	0	0	0	0	0	0	0	0	0	0	0	0	0	0	0	0	0	0	0	0	0	0	0	0	0	0	0	0	0
BB_2021_BMLB1_T3_V_4521	0	0	12.0818	0	0	0	0	2.00227	2.61786	0	0	0	0	0	0	0	0	0	0	0	0	0	0	0	0	0	0	0	0	0	0	0	0	0	0	0	0	0	0	0	0	0	0	0	0	0	0	0	0	0	0	0	0	0	0	0	0	0	0	0	0	0	0
BB_2021_BMLB1_T3_V_4541	0	9.27316	18.6704	3.24891	3.66282	0	0	0	0	0	0	0	0	0	0	0	0	0	0	0	0	0	0	0	0	0	0	0	0	0	0	0	0	0	0	0	0	0	0	0	0	0	0	0	0	0	0	0	0	0	0	0	0	0	0	0	0	0	0	0	0	0	0
BB_2021_BMLB1_T3_V_4674	2.30184	1.35791	12.9818	3.38091	0	0	0	0	10.0557	3.17592	2.42638	0	0	0	0	1.98047	0	0	0	0	0	0	0	0	0	0	0	0	0	0	0	0	0	0	0	0	0	0	0	0	0	0	0	0	0	0	0	0	0	0	0	0	0	0	0	0	0	0	0	0	0	0	0
BB_2021_BMLB1_T3_V_4912	0	0	27.0044	0	6.16193	0	0	0	0	0	0	0	0	0	0	0	0	0	0	0	0	0	0	0	0	0	0	0	0	0	0	0	0	0	0	0	0	0	0	0	0	0	0	0	0	0	0	0	0	0	0	0	0	0	0	0	0	0	0	0	0	0	0
BB_2021_BMLB1_T3_V_4940	0	0	18.2613	145.118	10.5867	4.85273	0	2.36153	0	0	0	0	0	0	0	0	0	0	0	0	0	0	0	0	0	0	0	0	0	0	0	0	0	0	0	0	0	0	0	0	0	0	0	0	0	0	0	0	0	0	0	0	0	0	0	0	0	0	0	0	0	0	0
BB_2021_BMLB1_T3_V_5044	0	0	10.7575	10.9342	0	0	0	3.30996	6.58612	0	0	0	0	0	0	0	0	0	0	0	0	0	0	0	0	0	0	0	0	0	0	0	0	0	0	0	0	0	0	0	0	0	0	0	0	0	0	0	0	0	0	0	0	0	0	0	0	0	0	0	0	0	0
BB_2021_BMLB1_T3_V_5099	0	4.44351	15.1792	4.25939	0	5.83056	0	0	5.0628	2.02274	4.98388	0	0	0	0	0	0	0	0	0	0	0	0	0	0	0	0	0	0	0	0	0	0	0	0	0	0	0	0	0	0	0	0	0	0	0	0	0	0	0	0	0	0	0	0	0	0	0	0	0	0	0	0
BB_2021_BMLB1_T3_V_5254	0	10.5443	20.4982	21.9548	3.71936	2.95681	1.93181	2.33651	3.83656	0	0	0	0	0	0	0	0	0	0	0	0	0	0	0	0	0	0	0	0	0	0	0	0	0	0	0	0	0	0	0	0	0	0	0	0	0	0	0	0	0	0	0	0	0	0	0	0	0	0	0	0	0	0
BB_2021_BMLB1_T3_V_5290	0	0	49.0289	0	0	0	0	0	0	0	0	0	0	0	0	0	0	0	0	0	0	0	0	0	0	0	0	0	0	0	0	0	0	0	0	0	0	0	0	0	0	0	0	0	0	0	0	0	0	0	0	0	0	0	0	0	0	0	0	0	0	0	0
BB_2021_BMLB1_T3_V_5465	0	0	82.2912	8.48208	155.808	0	0	0	0	0	0	0	0	0	0	0	0	0	0	0	0	0	0	0	0	0	0	0	0	0	0	0	0	0	0	0	0	0	0	0	0	0	0	0	0	0	0	0	0	0	0	0	0	0	0	0	0	0	0	0	0	0	0
BB_2021_BMLB1_T3_V_5496	0	6.74587	15.4818	4.90216	21.4191	12.7127	0	19.2023	6.8243	0	0	0	0	0	0	0	0	0	0	0	0	0	0	0	0	0	0	0	0	0	0	0	0	0	0	0	0	0	0	0	0	0	0	0	0	0	0	0	0	0	0	0	0	0	0	0	0	0	0	0	0	0	0
BB_2021_BMLB1_T3_V_6224	0	0	8.40529	0	50.7143	13.4402	0	1.83102	0	0	0	0	0	0	0	0	0	0	0	0	0	0	0	0	0	0	0	0	0	0	0	0	0	0	0	0	0	0	0	0	0	0	0	0	0	0	0	0	0	0	0	0	0	0	0	0	0	0	0	0	0	0	0
BB_2021_BMLB1_T3_V_626	0	0	5.58644	0	16.4636	3.11166	0	0	0	0	0	0	0	0	0	0	0	0	0	0	0	0	0	0	0	0	0	0	0	0	0	0	0	0	0	0	0	0	0	0	0	0	0	0	0	0	0	0	0	0	0	0	0	0	0	0	0	0	0	0	0	0	0
BB_2021_BMLB1_T3_V_6661	2.90045	23.6875	47.8925	50.9206	8.63955	6.24728	4.82752	5.24342	9.16469	0	0	0	0	0	0	0	0	0	0	0	0	0	0	0	0	0	0	0	0	0	0	0	0	0	0	0	0	0	0	0	0	0	0	0	0	0	0	0	0	0	0	0	0	0	0	0	0	0	0	0	0	0	0
BB_2021_BMLB1_T3_V_7002	0	0	52.6275	0	0	3.77525	1.37533	14.2265	8.85498	0	0	0	0	0	0	0	0	1.41245	0	0	0	0	0	0	0	0	0	0	0	0	0	0	0	0	0	0	0	0	0	0	0	0	0	0	0	0	0	0	0	0	0	0	0	0	0	0	0	0	0	0	0	0	0
BB_2021_BMLB1_T3_V_7613	0	8.27127	43.7007	0	0	0	0	0	0	1.69766	1.6186	0	0	2.09777	0	0	0	0	0	0	0	0	0	0	0	0	0	0	0	0	0	0	0	0	0	0	0	0	0	0	0	0	0	0	0	0	0	0	0	0	0	0	0	0	0	0	0	0	0	0	0	0	0
BB_2021_BMLB1_T3_V_7730	81.3826	3.82981	40.2343	0	2.86222	16.3525	10.4362	4.32564	19.1837	0	0	0	0	0	0	0	0	0	0	0	0	0	0	0	0	0	0	0	0	0	0	0	0	0	0	0	0	0	0	0	0	0	0	0	0	0	0	0	0	0	0	0	0	0	0	0	0	0	0	0	0	0	0
BB_2021_BMLB1_T3_V_7823	0	0	16.8293	129.132	8.79753	4.974	0	1.66295	1.70427	0	7.91346	0	0	0	0	0	0	0	0	0	0	0	0	0	0	0	0	0	0	0	0	0	0	0	0	0	0	0	0	0	0	0	0	0	0	0	0	0	0	0	0	0	0	0	0	0	0	0	0	0	0	0	0
BB_2021_BMLB1_T3_V_7898	0	0	20.4815	0	0	1.53724	0	0	0	28.099	0	0	27.1425	10.1937	0	0	0	0	0	0	0	0	0	0	0	0	0	0	0	0	0	0	0	0	0	0	0	0	0	0	0	0	0	0	0	0	0	0	0	0	0	0	0	0	0	0	0	0	0	0	0	0	0
BB_2021_BMLB1_T3_V_8096	0	0	18.1293	142.053	11.1177	5.55154	0	2.25767	0	0	8.96035	0	0	0	0	0	0	0	0	0	0	0	0	0	0	0	0	0	0	0	0	0	0	0	0	0	0	0	0	0	0	0	0	0	0	0	0	0	0	0	0	0	0	0	0	0	0	0	0	0	0	0	0
BB_2021_BMLB1_T3_V_8239	0	3.05146	12.9464	3.46296	0	5.93108	0	0	4.03506	1.89704	6.30047	0	0	0	0	0	0	0	0	0	0	0	0	0	0	0	0	0	0	0	0	0	0	0	0	0	0	0	0	0	0	0	0	0	0	0	0	0	0	0	0	0	0	0	0	0	0	0	0	0	0	0	0
BB_2021_BMLB1_T3_V_8461	0	0	16.8344	0	0	4.40342	4.97857	6.87984	13.6228	0	0	0	0	0	0	0	0	0	0	0	0	0	0	0	0	0	0	0	0	0	0	0	0	0	0	0	0	0	0	0	0	0	0	0	0	0	0	0	0	0	0	0	0	0	0	0	0	0	0	0	0	0	0
BB_2021_BMLB1_T3_V_8563	0	4.11919	19.8583	0	2.56741	0	0	0	0	0	0	0	0	0	0	0	0	0	0	0	0	0	0	0	0	0	0	0	0	0	0	0	0	0	0	0	0	0	0	0	0	0	0	0	0	0	0	0	0	0	0	0	0	0	0	0	0	0	0	0	0	0	0
BB_2021_BMLB1_T3_V_8772	0	0	10.2191	4.15263	11.0378	7.36513	2.96251	10.5205	1.71191	0	0	0	0	0	0	0	0	0	0	0	0	0	0	0	0	0	0	0	0	0	0	0	0	0	0	0	0	0	0	0	0	0	0	0	0	0	0	0	0	0	0	0	0	0	0	0	0	0	0	0	0	0	0
BB_2021_BMLB1_T3_V_8821	37.3399	0	13.7838	0	0	0	0	0	0	0	0	0	0	0	0	0	0	0	0	0	0	0	0	0	0	0	0	0	0	0	0	0	0	0	0	0	0	0	0	0	0	0	0	0	0	0	0	0	0	0	0	0	0	0	0	0	0	0	0	0	0	0	0
BB_2021_BMLB1_T3_V_8982	0	6.27172	13.7714	4.69404	21.2669	10.9034	0	18.2817	6.17185	0	0	0	0	0	0	0	0	0	0	0	0	0	0	0	0	0	0	0	0	0	0	0	0	0	0	0	0	0	0	0	0	0	0	0	0	0	0	0	0	0	0	0	0	0	0	0	0	0	0	0	0	0	0
BB_2021_BMLB1_T3_V_9157	2.52431	0	14.243	0	0	1.53368	0	0	6.1264	88.4717	9.8445	0	66.0951	26.633	0	0	0	0	0	0	0	0	0	0	0	0	0	0	0	0	0	0	0	0	0	0	0	0	0	0	0	0	0	0	0	0	0	0	0	0	0	0	0	0	0	0	25.4758	0	0	0	0	0	3.55397
BB_2021_BMLB1_T3_V_9275	0	0	6.46478	0	43.9189	11.8956	0	0	0	0	0	0	0	0	0	0	0	0	0	0	0	0	0	0	0	0	0	0	0	0	0	0	0	0	0	0	0	0	0	0	0	0	0	0	0	0	0	0	0	0	0	0	0	0	0	0	0	0	0	0	0	0	0
BB_2021_BMLB1_T3_V_9324	5.83906	4.19314	14.6245	0	0	0	0	0	3.21806	0	0	0	0	0	0	0	0	0	0	0	0	0	0	0	0	0	0	0	0	0	0	0	0	0	0	0	0	0	0	0	0	0	0	0	0	0	0	0	0	0	0	0	0	0	0	0	0	0	0	0	0	0	0
BB_2021_BMLB1_T3_V_9413	0	2.4565	9.73282	0	0	0	0	0	0	0	0	0	0	0	0	0	0	0	0	0	0	0	0	0	0	0	0	0	0	0	0	0	0	0	0	0	0	0	0	0	0	0	0	0	0	0	0	0	0	0	0	0	0	0	0	0	0	0	0	0	0	0	0
BB_2021_BMLB1_T3_V_9501	36.1485	61.3742	12.6466	0	2.10435	1.81862	0	5.77332	7.39457	0	0	0	0	0	0	0	0	0	0	0	0	0	0	0	0	0	0	0	0	0	0	0	0	0	0	0	0	0	0	0	0	0	0	0	0	0	0	0	0	0	0	0	0	0	0	0	0	0	0	0	0	0	0
BB_2021_BMLB1_T3_V_9925	0	0	10.5372	0	0	0	0	0	0	0	0	0	0	0	0	0	0	0	0	0	0	0	0	0	0	0	0	0	0	0	0	0	0	0	0	0	0	0	0	0	0	0	0	0	0	0	0	0	0	0	0	0	0	0	0	0	0	0	0	0	0	0	0
BB_2021_BMLB2_T1_B_1423	0	0	0	2.76672	0	0	0	0	0	0	0	0	0	0	0	0	0	0	0	0	0	0	0	0	0	0	0	0	0	0	0	0	0	0	0	0	0	0	0	0	0	0	0	0	0	0	0	0	0	0	0	0	0	0	0	0	0	0	0	0	0	0	0
BB_2021_BMLB2_T1_B_15901	0	0	0	2.18365	0	0	0	0	0	0	0	0	0	0	0	0	0	0	0	0	0	0	0	0	0	0	0	0	0	0	0	0	0	0	0	0	0	0	0	0	0	0	0	0	0	0	0	0	0	0	0	0	0	0	0	0	0	0	0	0	0	0	0
BB_2021_BMLB2_T1_B_18247	0	0	0	4.97938	0	0	0	0	0	0	0	0	0	0	0	0	0	0	0	0	0	0	0	0	0	0	0	0	0	0	0	0	0	0	0	0	0	0	0	0	0	0	0	0	0	0	0	0	0	0	0	0	0	0	0	0	0	0	0	0	0	0	0
BB_2021_BMLB2_T1_B_20133	0	0	0	7.02631	0	0	0	0	0	0	0	0	0	0	0	0	0	0	0	0	0	0	0	0	0	0	0	0	0	0	0	0	0	0	0	0	0	0	0	0	0	0	0	0	0	0	0	0	0	0	0	0	0	0	0	0	0	0	0	0	0	0	0
BB_2021_BMLB2_T1_B_2798	0	0	0	2.24743	0	0	0	0	0	0	0	0	0	0	0	0	0	0	0	0	0	0	0	0	0	0	0	0	0	0	0	0	0	0	0	0	0	0	0	0	0	0	0	0	0	0	0	0	0	0	0	0	0	0	0	0	0	0	0	0	0	0	0
BB_2021_BMLB2_T1_B_34978	0	0	0	3.3188	0	0	0	0	0	0	0	0	0	0	0	0	0	0	0	0	0	0	0	0	0	0	0	0	0	0	0	0	0	0	0	0	0	0	0	0	0	0	0	0	0	0	0	0	0	0	0	0	0	0	0	0	0	0	0	0	0	0	0
BB_2021_BMLB2_T1_B_3757	0	0	0	8.41591	0	0	0	0	0	0	0	0	0	0	0	0	0	0	0	0	0	0	0	0	0	0	0	0	0	0	0	0	0	0	0	0	0	0	0	0	0	0	0	0	0	0	0	0	0	0	0	0	0	0	0	0	0	0	0	0	0	0	0
BB_2021_BMLB2_T1_B_41135	0	0	8.32026	16.4801	7.00023	20.3297	3.16281	6.02349	12.4585	0	0	0	0	0	0	0	0	0	0	0	0	0	0	0	0	0	0	0	0	0	0	0	0	0	0	0	0	0	0	0	0	0	0	0	0	0	0	0	0	0	0	0	0	0	0	0	0	0	0	0	0	0	0
BB_2021_BMLB2_T1_B_43913	0	0	4.9389	8.45247	4.8299	11.1388	1.76237	3.59453	7.30712	0	0	0	0	0	0	0	0	0	0	0	0	0	0	0	0	0	0	0	0	0	0	0	0	0	0	0	0	0	0	0	0	0	0	0	0	0	0	0	0	0	0	0	0	0	0	0	0	0	0	0	0	0	0
BB_2021_BMLB2_T1_B_44826	0	0	0	4.97554	0	0	0	0	0	0	0	0	0	0	0	0	0	0	0	0	0	0	0	0	0	0	0	0	0	0	0	0	0	0	0	0	0	0	0	0	0	0	0	0	0	0	0	0	0	0	0	0	0	0	0	0	0	0	0	0	0	0	0
BB_2021_BMLB2_T1_B_47618	0	0	5.43324	10.4583	5.56267	12.9289	2.37107	4.10463	7.43613	0	0	0	0	0	0	0	0	0	0	0	0	0	0	0	0	0	0	0	0	0	0	0	0	0	0	0	0	0	0	0	0	0	0	0	0	0	0	0	0	0	0	0	0	0	0	0	0	0	0	0	0	0	0
BB_2021_BMLB2_T1_B_48439	0	0	5.72499	12.3013	5.1149	15.3343	2.36734	4.8858	8.90713	0	0	0	0	0	0	0	0	0	0	0	0	0	0	0	0	0	0	0	0	0	0	0	0	0	0	0	0	0	0	0	0	0	0	0	0	0	0	0	0	0	0	0	0	0	0	0	0	0	0	0	0	0	0
BB_2021_BMLB2_T1_B_6522_fragment_1	0	0	0	2.81373	0	0	0	0	0	0	0	0	0	0	0	0	0	0	0	0	0	0	0	0	0	0	0	0	0	0	0	0	0	0	0	0	0	0	0	0	0	0	0	0	0	0	0	0	0	0	0	0	0	0	0	0	0	0	0	0	0	0	0
BB_2021_BMLB2_T1_B_7679	0	0	0	7.0072	0	0	0	0	0	0	0	0	0	0	0	0	0	0	0	0	0	0	0	0	0	0	0	0	0	0	0	0	0	0	0	0	0	0	0	0	0	0	0	0	0	0	0	0	0	0	0	0	0	0	0	0	0	0	0	0	0	0	0
BB_2021_BMLB2_T1_V_10504	0	0	0	18.5812	0	0	0	0	0	0	0	0	0	0	0	0	0	0	0	0	0	0	0	0	0	0	0	0	0	0	0	0	0	0	0	0	0	0	0	0	0	0	0	0	0	0	0	0	0	0	0	0	0	0	0	0	0	0	0	0	0	0	0
BB_2021_BMLB2_T1_V_10698	0	0	0	18.7436	0	0	0	0	0	0	0	0	0	0	0	0	0	0	0	0	0	0	0	0	0	0	0	0	0	0	0	0	0	0	0	0	0	0	0	0	0	0	0	0	0	0	0	0	0	0	0	0	0	0	0	0	0	0	0	0	0	0	0
BB_2021_BMLB2_T1_V_1073	0	0	0	16.528	2.81566	13.0838	0	13.048	87.3635	0	0	0	0	0	0	0	0	0	0	0	0	0	0	0	0	0	0	0	0	0	0	0	0	0	0	0	0	0	0	0	0	0	0	0	0	0	0	0	0	0	0	0	0	0	0	0	0	0	0	0	0	0	0
BB_2021_BMLB2_T1_V_10768	0	0	0	15.769	0	0	0	0	0	0	0	0	0	0	0	0	0	0	0	0	0	0	0	0	0	0	0	0	0	0	0	0	0	0	0	0	0	0	0	0	0	0	0	0	0	0	0	0	0	0	0	0	0	0	0	0	0	0	0	0	0	0	0
BB_2021_BMLB2_T1_V_11159	0	7.52975	13.2835	35.9989	0	2.21636	4.26199	3.92576	4.0324	0	0	0	0	0	0	0	0	0	0	0	0	0	0	0	0	0	0	0	0	0	0	0	0	0	0	0	0	0	0	0	0	0	0	0	0	0	0	0	0	0	0	0	0	0	0	0	0	0	0	0	0	0	0
BB_2021_BMLB2_T1_V_11259	0	0	0	15.1831	0	0	0	0	0	0	0	0	0	0	0	0	0	0	0	0	0	0	0	0	0	0	0	0	0	0	0	0	0	0	0	0	0	0	0	0	0	0	0	0	0	0	0	0	0	0	0	0	0	0	0	0	0	0	0	0	0	0	0
BB_2021_BMLB2_T1_V_11275	0	0	4.19605	72.8357	5.97468	0	0	0	0	0	0	0	0	0	0	0	0	0	0	0	0	0	0	0	0	0	0	0	0	0	0	0	0	0	0	0	0	0	0	0	0	0	0	0	0	0	0	0	0	0	0	0	0	0	0	0	0	0	0	0	0	0	0
BB_2021_BMLB2_T1_V_1135	0	0	0	35.3667	0	0	2.0373	2.303	7.18921	0	0	0	0	0	0	0	0	0	0	0	0	0	0	0	0	0	0	0	0	0	0	0	0	0	0	0	0	0	0	0	0	0	0	0	0	0	0	0	0	0	0	0	0	0	0	0	0	0	0	0	0	0	0
BB_2021_BMLB2_T1_V_11362	0	10.9385	22.1633	23.1864	3.85862	2.9221	2.09691	2.37681	3.92357	0	0	0	0	0	0	0	0	0	0	0	0	0	0	0	0	0	0	0	0	0	0	0	0	0	0	0	0	0	0	0	0	0	0	0	0	0	0	0	0	0	0	0	0	0	0	0	0	0	0	0	0	0	0
BB_2021_BMLB2_T1_V_11370	0	0	2.72335	16.727	0	0	0	0	0	0	0	0	0	0	0	0	0	0	0	0	0	0	0	0	0	0	0	0	0	0	0	0	0	0	0	0	0	0	0	0	0	0	0	0	0	0	0	0	0	0	0	0	0	0	0	0	0	0	0	0	0	0	0
BB_2021_BMLB2_T1_V_11372	0	0	0	29.678	0	0	0	0	0	0	0	0	0	0	0	0	0	0	0	0	0	0	0	0	0	0	0	0	0	0	0	0	0	0	0	0	0	0	0	0	0	0	0	0	0	0	0	0	0	0	0	0	0	0	0	0	0	0	0	0	0	0	0
BB_2021_BMLB2_T1_V_11544	0	0	4.21305	37.3584	0	4.79825	0	5.28455	8.86041	0	0	0	0	0	0	0	0	0	0	0	0	0	0	0	0	0	0	0	0	0	0	0	0	0	0	0	0	0	0	0	0	0	0	0	0	0	0	0	0	0	0	0	0	0	0	0	0	0	0	0	0	0	0
BB_2021_BMLB2_T1_V_11647	0	0	2.18953	180.959	40.3939	5.64556	0	3.56365	1.9017	0	0	0	0	0	0	0	0	0	0	0	0	0	0	0	0	0	0	0	0	0	0	0	0	0	0	0	0	0	0	0	0	0	0	0	0	0	0	0	0	0	0	0	0	0	0	0	0	0	0	0	0	0	0
BB_2021_BMLB2_T1_V_11935	0	0	6.03833	13.6247	6.8349	1.66782	6.0251	4.46239	0	0	0	0	0	0	0	0	0	0	0	0	0	0	0	0	0	0	0	0	0	0	0	0	0	0	0	0	0	0	0	0	0	0	0	0	0	0	0	0	0	0	0	0	0	0	0	0	0	0	0	0	0	0	0
BB_2021_BMLB2_T1_V_11	3.12995	0	4.82607	13.0301	7.74602	4.6729	2.10874	1.80651	2.81971	0	3.46321	0	0	0	0	0	0	0	0	0	0	0	0	0	0	0	0	0	0	0	0	0	0	0	0	0	0	0	0	0	0	0	0	0	0	0	0	0	0	0	0	0	0	0	0	0	0	0	0	0	0	0	0
BB_2021_BMLB2_T1_V_12084	0	5.23935	6.90201	28.9069	0	0	5.3435	0	0	0	0	0	0	0	0	0	0	0	0	0	0	0	0	0	0	0	0	0	0	0	0	0	0	0	0	0	0	0	0	0	0	0	0	0	0	0	0	0	0	0	0	0	0	0	0	0	0	0	0	0	0	0	0
BB_2021_BMLB2_T1_V_12104	0	0	8.57641	52.1479	0	6.94637	4.28898	29.7145	35.0893	0	0	0	0	0	0	0	0	0	0	0	0	0	0	0	0	0	0	0	0	0	0	0	0	0	0	0	0	0	0	0	0	0	0	0	0	0	0	0	0	0	0	0	0	0	0	0	0	0	0	0	0	0	0
BB_2021_BMLB2_T1_V_12161	0	0	1.45674	23.4068	0	0	0	0	0	0	0	0	0	0	0	0	0	0	0	0	0	0	0	0	0	0	0	0	0	0	0	0	0	0	0	0	0	0	0	0	0	0	0	0	0	0	0	0	0	0	0	0	0	0	0	0	0	0	0	0	0	0	0
BB_2021_BMLB2_T1_V_12173	0	0	0	16.4351	0	0	0	0	0	0	0	0	0	0	0	0	0	0	0	0	0	0	0	0	0	0	0	0	0	0	0	0	0	0	0	0	0	0	0	0	0	0	0	0	0	0	0	0	0	0	0	0	0	0	0	0	0	0	0	0	0	0	0
BB_2021_BMLB2_T1_V_122	2.90465	0	3.68668	13.9016	8.15674	5.13039	1.77993	2.31829	2.88484	0	3.02931	0	0	0	0	0	0	0	0	0	0	0	0	0	0	0	0	0	0	0	0	0	0	0	0	0	0	0	0	0	0	0	0	0	0	0	0	0	0	0	0	0	0	0	0	0	0	0	0	0	0	0	0
BB_2021_BMLB2_T1_V_12595	0	0	0	14.4687	0	0	0	0	0	10.8315	3.12617	0	43.6608	0	0	0	0	0	0	33.2908	0	0	0	0	0	0	0	0	0	0	0	0	36.1444	0	0	0	0	0	0	0	0	0	0	0	0	0	96.2214	0	0	0	0	0	4.43399	0	16.8466	25.12	0	34.949	0	0	0	0	0
BB_2021_BMLB2_T1_V_1268	0	0	0	16.1232	0	0	0	0	0	0	0	0	0	0	0	0	0	0	0	0	0	0	0	0	0	0	0	0	0	0	0	0	0	0	0	0	0	0	0	0	0	0	0	0	0	0	0	0	0	0	0	0	0	0	0	0	0	0	0	0	0	0	0
BB_2021_BMLB2_T1_V_12738	0	0	6.5637	13.4274	8.39831	6.91044	2.45024	4.29588	0	0	0	0	0	0	0	0	0	0	0	0	0	0	0	0	0	0	0	0	0	0	0	0	0	0	0	0	0	0	0	0	0	0	0	0	0	0	0	0	0	0	0	0	0	0	0	0	0	0	0	0	0	0	0
BB_2021_BMLB2_T1_V_13162	0	0	7.86637	35.9386	49.9666	8.53266	4.6511	30.3108	11.5016	0	0	0	0	0	0	0	0	0	0	0	0	0	0	0	0	0	0	0	0	0	0	0	0	0	0	0	0	0	0	0	0	0	0	0	0	0	0	0	0	0	0	0	0	0	0	0	0	0	0	0	0	0	0
BB_2021_BMLB2_T1_V_13198	0	0	0	41.2207	15.8346	63.3728	0	4.62307	54.403	0	0	0	0	0	0	0	0	0	0	0	1.63267	0	0	0	0	0	0	0	0	0	0	0	0	0	0	0	0	0	0	0	0	0	0	0	0	0	0	0	0	0	0	0	0	0	0	0	0	0	0	0	0	0	0
BB_2021_BMLB2_T1_V_13290	0	0	0	30.7727	0	3.92265	1.88016	2.80514	13.6505	0	0	0	0	0	0	0	0	0	0	0	0	0	0	0	0	0	0	0	0	0	0	0	0	0	0	0	0	0	0	0	0	0	0	0	0	0	0	0	0	0	0	0	0	0	0	0	0	0	0	0	0	0	0
BB_2021_BMLB2_T1_V_13307	0	0	0	23.5946	0	0	0	0	0	0	0	0	0	0	0	0	0	0	0	0	0	0	0	0	0	0	0	0	0	0	0	0	0	0	0	0	0	0	0	0	0	0	0	0	0	0	0	0	0	0	0	0	0	0	0	0	0	0	0	0	0	0	0
BB_2021_BMLB2_T1_V_13332	0	0	0	16.3993	0	0	0	0	0	0	0	0	0	0	0	0	0	0	0	0	0	0	0	0	0	0	0	0	0	0	0	0	0	0	0	0	0	0	0	0	0	0	0	0	0	0	0	0	0	0	0	0	0	0	0	0	0	0	0	0	0	0	0
BB_2021_BMLB2_T1_V_13406	0	1.88323	4.90899	14.9713	5.89027	1.93755	4.05193	23.8919	4.1179	0	0	0	0	0	0	0	0	0	0	0	0	0	0	0	0	0	0	0	0	0	0	0	0	0	0	0	0	0	0	0	0	0	0	0	0	0	0	0	0	0	0	0	0	0	0	0	0	0	0	0	0	0	0
BB_2021_BMLB2_T1_V_13465	0	0	8.1006	20.7186	25.0142	11.5355	0	8.6055	39.7587	0	0	0	0	0	0	0	0	0	0	0	0	0	0	0	0	0	0	0	0	0	0	0	0	0	0	0	0	0	0	0	0	0	0	0	0	0	0	0	0	0	0	0	0	0	0	0	0	0	0	0	0	0	0
BB_2021_BMLB2_T1_V_13601	0	0	3.91074	70.2572	6.36889	0	0	0	0	0	0	0	0	0	0	0	0	0	0	0	0	0	0	0	0	0	0	0	0	0	0	0	0	0	0	0	0	0	0	0	0	0	0	0	0	0	0	0	0	0	0	0	0	0	0	0	0	0	0	0	0	0	0
BB_2021_BMLB2_T1_V_13760	5.26207	0	0	30.7886	1.84771	0	2.28138	6.81247	18.3482	11.8691	3.37423	0	0	8.30139	0	1.5741	0	0	0	0	0	0	0	0	0	0	0	0	0	0	0	0	0	0	0	0	0	0	0	0	0	0	0	0	0	0	0	0	0	0	0	0	0	0	0	0	0	0	0	0	0	0	0
BB_2021_BMLB2_T1_V_13767	0	0	3.39059	6.70289	9.25484	0	0	2.64914	1.88948	0	0	0	0	0	0	0	0	0	0	0	0	0	0	0	0	0	0	0	0	0	0	0	0	0	0	0	0	0	0	0	0	0	0	0	0	0	0	0	0	0	0	0	0	0	0	0	0	0	0	0	0	0	0
BB_2021_BMLB2_T1_V_13803	0	0	0	96.9357	0	0	0	1.29338	0	0	0	0	0	0	0	0	0	0	0	0	0	0	0	0	0	0	0	0	0	0	0	0	0	0	0	0	0	0	0	0	0	0	0	0	0	0	0	0	0	0	0	0	0	0	0	0	0	0	0	0	0	0	0
BB_2021_BMLB2_T1_V_13869	0	0	0	10.9552	0	0	0	0	0	0	0	0	0	0	0	0	0	0	0	0	0	0	0	0	0	0	0	0	0	0	0	0	0	0	0	0	0	0	0	0	0	0	0	0	0	0	0	0	0	0	0	0	0	0	0	0	0	0	0	0	0	0	0
BB_2021_BMLB2_T1_V_14155	0	0	0	16.3452	0	0	0	0	0	12.1158	12.3058	0	52.8478	0	0	0	0	0	0	44.0904	0	0	0	0	0	0	0	0	0	0	0	0	72.2625	0	0	0	0	0	0	0	0	0	0	0	0	0	146.302	0	0	0	0	0	5.56314	0	33.2511	17.6409	0	48.1879	0	0	0	0	0
BB_2021_BMLB2_T1_V_14395	0	0	0	26.2098	0	0	0	0	0	0	0	0	0	0	0	0	0	0	0	0	0	0	0	0	0	0	0	0	0	0	0	0	0	0	0	0	0	0	0	0	0	0	0	0	0	0	0	0	0	0	0	0	0	0	0	0	0	0	0	0	0	0	0
BB_2021_BMLB2_T1_V_1445	0	0	0	30.8544	0	0	0	0	0	0	0	0	0	0	0	0	0	0	0	0	0	0	0	0	0	0	0	0	0	0	0	0	0	0	0	0	0	0	0	0	0	0	0	0	0	0	0	0	0	0	0	0	0	0	0	0	0	0	0	0	0	0	0
BB_2021_BMLB2_T1_V_14648	0	0	0	18.7837	0	0	0	0	0	0	0	0	0	0	0	0	0	0	0	0	0	0	0	0	0	0	0	0	0	0	0	0	0	0	0	0	0	0	0	0	0	0	0	0	0	0	0	0	0	0	0	0	0	0	0	0	0	0	0	0	0	0	0
BB_2021_BMLB2_T1_V_14730	0	0	0	14.1423	0	0	0	0	0	0	0	0	0	0	0	0	0	0	0	0	0	0	0	0	0	0	0	0	0	0	0	0	0	0	0	0	0	0	0	0	0	0	0	0	0	0	0	0	0	0	0	0	0	0	0	0	0	0	0	0	0	0	0
BB_2021_BMLB2_T1_V_1517	2.98455	0	3.90023	13.1239	7.09585	4.88424	1.86258	1.70409	2.82999	0	3.49079	0	0	0	0	0	0	0	0	0	0	0	0	0	0	0	0	0	0	0	0	0	0	0	0	0	0	0	0	0	0	0	0	0	0	0	0	0	0	0	0	0	0	0	0	0	0	0	0	0	0	0	0
BB_2021_BMLB2_T1_V_15284	0	0	0	17.8005	0	0	0	0	0	13.2446	14.0214	0	55.4983	0	0	0	0	0	0	52.3341	0	0	0	0	0	0	0	0	0	0	0	0	90.2318	0	0	0	0	0	0	0	0	0	0	0	0	0	199.918	0	0	0	0	0	6.93943	0	35.1145	24.8472	0	54.0013	0	0	0	0	0
BB_2021_BMLB2_T1_V_15442	0	0	0	13.128	0	1.83164	0	0	0	0	0	0	0	0	0	0	0	0	0	0	0	0	0	0	0	0	0	0	0	0	0	0	0	0	0	0	0	0	0	0	0	0	0	0	0	0	0	0	0	0	0	0	0	0	0	0	0	0	0	0	0	0	0
BB_2021_BMLB2_T1_V_15468	0	0	0	16.7913	0	2.94183	0	0	4.06526	0	0	0	0	0	0	0	0	0	0	0	0	0	0	0	0	0	0	0	0	0	0	0	0	0	0	0	0	0	0	0	0	0	0	0	0	0	0	0	0	0	0	0	0	0	0	0	0	0	0	0	0	0	0
BB_2021_BMLB2_T1_V_15473	0	0	9.18236	17.8873	9.49566	10.0135	7.51131	5.18912	6.11842	0	0	0	2.68938	0	0	0	0	0	0	0	0	0	0	0	0	0	0	0	0	0	0	0	0	0	0	0	0	0	0	0	0	0	0	0	0	0	0	0	0	0	0	0	0	0	0	0	0	0	0	0	0	0	0
BB_2021_BMLB2_T1_V_1557	0	0	0	24.3979	0	3.24335	2.09131	10.4117	24.3835	0	0	0	0	0	0	0	0	0	0	0	0	0	0	0	0	0	0	0	0	0	0	0	0	0	0	0	0	0	0	0	0	0	0	0	0	0	0	0	0	0	0	0	0	0	0	0	0	0	0	0	0	0	0
BB_2021_BMLB2_T1_V_15817	0	0	0	7.14967	0	8.02551	0	0	2.36687	0	0	0	0	0	0	0	0	0	0	0	0	0	0	0	0	0	0	0	0	0	0	0	0	0	0	0	0	0	0	0	0	0	0	0	0	0	0	0	0	0	0	0	0	0	0	0	0	0	0	0	0	0	0
BB_2021_BMLB2_T1_V_1625	0	0	0	15.8346	0	0	2.77674	5.3726	8.63397	0	0	0	0	0	0	0	0	0	0	0	0	0	0	0	0	0	0	0	0	0	0	0	0	0	0	0	0	0	0	0	0	0	0	0	0	0	0	0	0	0	0	0	0	0	0	0	0	0	0	0	0	0	0
BB_2021_BMLB2_T1_V_16406	0	0	0	20.9859	0	0	0	0	0	0	0	0	0	0	0	0	0	0	0	0	0	0	0	0	0	0	0	0	0	0	0	0	0	0	0	0	0	0	0	0	0	0	0	0	0	0	0	0	0	0	0	0	0	0	0	0	0	0	0	0	0	0	0
BB_2021_BMLB2_T1_V_16414	0	5.98336	1.60598	21.1671	2.66954	1.66663	0	9.02332	4.36561	0	0	0	0	0	0	0	0	0	0	0	0	0	0	0	0	0	0	0	0	0	0	0	0	0	0	0	0	0	0	0	0	0	0	0	0	0	0	0	0	0	0	0	0	0	0	0	0	0	0	0	0	0	0
BB_2021_BMLB2_T1_V_16522	0	0	0	12.0344	0	0	0	0	0	0	0	0	0	0	0	0	0	0	0	0	0	0	0	0	0	0	0	0	0	0	0	0	0	0	0	0	0	0	0	0	0	0	0	0	0	0	0	0	0	0	0	0	0	0	0	0	0	0	0	0	0	0	0
BB_2021_BMLB2_T1_V_16555	0	0	0	10.8218	0	0	0	0	0	0	0	0	0	0	0	0	0	0	0	0	0	0	0	0	0	0	0	0	0	0	0	0	0	0	0	0	0	0	0	0	0	0	0	0	0	0	0	0	0	0	0	0	0	0	0	0	0	0	0	0	0	0	0
BB_2021_BMLB2_T1_V_16604	0	0	2.14783	12.6824	2.25138	8.41804	6.38487	7.48199	0	0	0	0	0	0	0	0	0	0	0	0	0	0	0	0	0	0	0	0	0	0	0	0	0	0	0	0	0	0	0	0	0	0	0	0	0	0	0	0	0	0	0	0	0	0	0	0	0	0	0	0	0	0	0
BB_2021_BMLB2_T1_V_17127	0	10.759	31.2897	21.5038	31.7132	23.872	19.5103	22.3819	25.4807	0	0	0	0	0	0	0	0	0	0	0	0	0	0	0	0	0	0	0	0	0	0	0	0	0	0	0	0	0	0	0	0	0	0	0	0	0	0	0	0	0	0	0	0	0	12.5504	0	0	2.62053	0	0	0	0	2.11496
BB_2021_BMLB2_T1_V_17227	0	5.10462	6.21136	29.3189	0	0	5.5479	0	0	0	0	0	0	0	0	0	0	0	0	0	0	0	0	0	0	0	0	0	0	0	0	0	0	0	0	0	0	0	0	0	0	0	0	0	0	0	0	0	0	0	0	0	0	0	0	0	0	0	0	0	0	0	0
BB_2021_BMLB2_T1_V_17493	0	0	3.49658	6.49197	9.2803	0	0	2.68474	0	0	0	0	0	0	0	0	0	0	0	0	0	0	0	0	0	0	0	0	0	0	0	0	0	0	0	0	0	0	0	0	0	0	0	0	0	0	0	0	0	0	0	0	0	0	0	0	0	0	0	0	0	0	0
BB_2021_BMLB2_T1_V_17624	0	3.73099	10.7042	16.7869	4.17839	3.15931	0	0	0	0	0	0	0	0	0	0	0	0	0	0	0	0	0	0	0	0	0	0	0	0	0	0	0	0	0	0	0	0	0	0	0	0	0	0	0	0	0	0	0	0	0	0	0	0	0	0	0	0	0	0	0	0	0
BB_2021_BMLB2_T1_V_17678	0	0	0	14.1768	0	0	0	0	0	0	0	0	0	0	0	0	0	0	0	0	0	0	0	0	0	0	0	0	0	0	0	0	0	0	0	0	0	0	0	0	0	0	0	0	0	0	0	0	0	0	0	0	0	0	0	0	0	0	0	0	0	0	0
BB_2021_BMLB2_T1_V_17714	0	0	0	28.3651	0	0	0	0	0	0	0	0	0	0	0	0	0	0	0	0	0	0	0	0	0	0	0	0	0	0	0	0	0	0	0	0	0	0	0	0	0	0	0	0	0	0	0	0	0	0	0	0	0	0	0	0	0	0	0	0	0	0	0
BB_2021_BMLB2_T1_V_18055	0	14.5715	4.73673	11.2396	7.36926	0	0	3.3705	2.7945	0	0	0	0	0	0	0	0	0	0	0	0	0	0	0	0	0	0	0	0	0	0	0	0	0	0	0	0	0	0	0	0	0	0	0	0	0	0	0	0	0	0	0	0	0	0	0	0	0	0	0	0	0	0
BB_2021_BMLB2_T1_V_18140	0	0	1.73894	13.9108	0	0	0	0	0	0	0	0	0	0	0	0	0	0	0	0	0	0	0	0	0	0	0	0	0	0	0	0	0	0	0	0	0	0	0	0	0	0	0	0	0	0	0	0	0	0	0	0	0	0	0	0	0	0	0	0	0	0	0
BB_2021_BMLB2_T1_V_181	0	0	0	15.0015	0	2.0913	0	3.28571	17.0775	0	0	0	0	0	0	0	0	0	0	0	0	0	0	0	0	0	0	0	0	0	0	0	0	0	0	0	0	0	0	0	0	0	0	0	0	0	0	0	0	0	0	0	0	0	0	0	0	0	0	0	0	0	0
BB_2021_BMLB2_T1_V_18421	0	0	0	13.1862	0	0	0	2.131	7.13223	0	0	0	0	0	0	0	0	0	0	0	0	0	0	0	0	0	0	0	0	0	0	0	0	0	0	0	0	0	0	0	0	0	0	0	0	0	0	0	0	0	0	0	0	0	0	0	0	0	0	0	0	0	0
BB_2021_BMLB2_T1_V_18682	0	0	0	29.669	3.1648	1.71515	0	0	0	0	0	0	0	0	0	0	0	0	0	0	0	0	0	0	0	0	0	0	0	0	0	0	0	0	0	0	0	0	0	0	0	0	0	0	0	0	0	0	0	0	0	0	0	0	0	0	0	0	0	0	0	0	0
BB_2021_BMLB2_T1_V_18719	0	10.6196	31.7033	20.9784	31.0023	23.9848	22.4026	23.2621	26.1513	0	0	0	0	0	0	0	0	0	0	0	0	0	0	0	0	0	0	0	0	0	0	0	0	0	0	0	0	0	0	0	0	0	0	0	0	0	0	0	0	0	0	0	0	0	15.2269	0	0	4.11401	0	0	0	0	2.55288
BB_2021_BMLB2_T1_V_18724	0	0	0	136.537	0	0	0	0	0	0	0	0	0	0	0	0	0	0	0	0	0	0	0	0	0	0	0	0	0	0	0	0	0	0	0	0	0	0	0	0	0	0	0	0	0	0	0	0	0	0	0	0	0	0	0	0	0	0	0	0	0	0	0
BB_2021_BMLB2_T1_V_18839	0	0	0	30.9703	13.2005	3.24454	0	0	5.05849	0	0	0	0	0	0	0	0	0	0	0	0	0	0	0	0	0	0	0	0	0	0	0	0	0	0	0	0	0	0	0	0	0	0	0	0	0	0	0	0	0	0	0	0	0	0	0	0	0	0	0	0	0	0
BB_2021_BMLB2_T1_V_18900	0	0	0	14.2738	0	0	0	0	0	0	0	0	0	0	0	0	0	0	0	0	0	0	0	0	0	0	0	0	0	0	0	0	0	0	0	0	0	0	0	0	0	0	0	0	0	0	0	0	0	0	0	0	0	0	0	0	0	0	0	0	0	0	0
BB_2021_BMLB2_T1_V_18949	0	1.9691	6.07639	17.7806	8.72851	2.50275	5.42898	30.4637	5.50195	0	0	0	0	0	0	0	0	0	0	0	0	0	0	0	0	0	0	0	0	0	0	0	0	0	0	0	0	0	0	0	0	0	0	0	0	0	0	0	0	0	0	0	0	0	0	0	0	0	0	0	0	0	0
BB_2021_BMLB2_T1_V_18978	6.40592	13.7187	34.7784	7.27341	38.6365	5.40439	0	1.92622	10.1269	0	0	0	0	0	0	0	0	0	0	0	0	0	0	0	0	0	0	0	0	0	0	0	0	0	0	0	0	0	0	0	0	0	0	0	0	0	0	0	0	0	0	0	0	0	0	0	0	0	0	0	0	0	0
BB_2021_BMLB2_T1_V_19054	0	0	0	16.8864	0	0	0	0	0	0	0	0	0	0	0	0	0	0	0	0	0	0	0	0	0	0	0	0	0	0	0	0	0	0	0	0	0	0	0	0	0	0	0	0	0	0	0	0	0	0	0	0	0	0	0	0	0	0	0	0	0	0	0
BB_2021_BMLB2_T1_V_19202	0	0	2.27778	14.4783	8.88469	0	2.3545	1.96669	15.0696	0	0	0	0	0	0	0	0	0	0	0	0	0	0	0	0	0	0	0	0	0	0	0	0	0	0	0	0	0	0	0	0	0	0	0	0	0	0	0	0	0	0	0	0	0	0	0	0	0	0	0	0	0	0
BB_2021_BMLB2_T1_V_1934	0	0	0	14.1907	0	0	0	0	0	0	0	0	0	0	0	0	0	0	0	0	0	0	0	0	0	0	0	0	0	0	0	0	0	0	0	0	0	0	0	0	0	0	0	0	0	0	0	0	0	0	0	0	0	0	0	0	0	0	0	0	0	0	0
BB_2021_BMLB2_T1_V_19363	0	0	11.2419	14.0658	0	2.29485	0	4.00803	6.10724	0	0	0	0	0	0	0	0	0	0	0	0	0	0	0	0	0	0	0	0	0	0	0	0	0	0	0	0	0	0	0	0	0	0	0	0	0	0	0	0	0	0	0	0	0	0	0	0	0	0	0	0	0	0
BB_2021_BMLB2_T1_V_19391	0	0	0	19.8363	0	0	0	0	0	0	0	0	0	0	0	0	0	0	0	0	0	0	0	0	0	0	0	0	0	0	0	0	0	0	0	0	0	0	0	0	0	0	0	0	0	0	0	0	0	0	0	0	0	0	0	0	0	0	0	0	0	0	0
BB_2021_BMLB2_T1_V_1939	6.47095	3.49174	3.58802	17.326	4.18806	9.59667	24.3877	150.011	187.359	0	0	0	0	0	0	0	0	0	0	0	0	0	0	0	0	0	0	0	0	0	0	0	0	0	0	0	0	0	0	0	0	0	0	0	0	0	0	0	0	0	0	0	0	0	0	0	0	0	0	0	0	0	0
BB_2021_BMLB2_T1_V_19432	0	0	3.91351	8.88552	4.02824	9.68537	1.77008	3.20762	5.50021	0	0	0	0	0	0	0	0	0	0	0	0	0	0	0	0	0	0	0	0	0	0	0	0	0	0	0	0	0	0	0	0	0	0	0	0	0	0	0	0	0	0	0	0	0	0	0	0	0	0	0	0	0	0
BB_2021_BMLB2_T1_V_19622	0	0	0	15.0892	0	0	0	0	0	0	0	0	0	0	0	0	0	0	0	0	0	0	0	0	0	0	0	0	0	0	0	0	0	0	0	0	0	0	0	0	0	0	0	0	0	0	0	0	0	0	0	0	0	0	0	0	0	0	0	0	0	0	0
BB_2021_BMLB2_T1_V_19879	0	0	0	20.6351	2.07123	0	0	1.63779	8.16774	0	0	0	0	0	0	0	0	0	0	0	0	0	0	0	0	0	0	0	0	0	0	0	0	0	0	0	0	0	0	0	0	0	0	0	0	0	0	0	0	0	0	0	0	0	0	0	0	0	0	0	0	0	0
BB_2021_BMLB2_T1_V_19934	0	0	0	43.0632	3.47416	1.79514	0	0	0	0	0	0	0	0	0	0	0	0	0	0	0	0	0	0	0	0	0	0	0	0	0	0	0	0	0	0	0	0	0	0	0	0	0	0	0	0	0	0	0	0	0	0	0	0	0	0	0	0	0	0	0	0	0
BB_2021_BMLB2_T1_V_20032	0	0	6.47149	44.9592	0	9.91638	0	9.12526	23.5788	0	0	0	0	0	0	0	0	0	0	0	0	0	0	0	0	0	0	0	0	0	0	0	0	0	0	0	0	0	0	0	0	0	0	0	0	0	0	0	0	0	0	0	0	0	0	0	0	0	0	0	0	0	0
BB_2021_BMLB2_T1_V_2016	0	0	38.3277	29.8091	6.21874	33.8757	5.66252	1.93513	3.38007	0	0	0	0	0	0	0	0	0	0	0	0	0	0	0	0	0	0	0	0	0	0	0	0	0	0	0	0	0	0	0	0	0	0	0	0	0	0	0	0	0	0	0	0	0	0	0	0	0	0	0	0	0	0
BB_2021_BMLB2_T1_V_20565	0	5.11203	2.14175	50.3363	2.62292	0	0	0	14.9832	0	0	0	0	0	0	0	0	0	0	0	0	0	0	0	0	0	0	0	0	0	0	0	0	0	0	0	0	0	0	0	0	0	0	0	0	0	0	0	0	0	0	0	0	0	0	0	0	0	0	0	0	0	0
BB_2021_BMLB2_T1_V_20571	0	0	0	12.3627	0	0	0	0	0	0	0	0	0	0	0	0	0	0	0	0	0	0	0	0	0	0	0	0	0	0	0	0	0	0	0	0	0	0	0	0	0	0	0	0	0	0	0	0	0	0	0	0	0	0	0	0	0	0	0	0	0	0	0
BB_2021_BMLB2_T1_V_21154	5.79471	5.8862	7.38861	14.9922	5.77029	5.55615	5.32115	4.14017	10.5085	0	0	0	0	0	0	0	0	0	0	0	0	0	0	0	0	0	0	0	0	0	0	0	0	0	0	0	0	0	0	0	0	0	0	0	0	0	0	0	0	0	0	0	0	0	0	0	0	0	0	0	0	0	0
BB_2021_BMLB2_T1_V_21567	0	0	0	24.051	2.28796	1.76173	0	0	15.3258	0	0	0	0	0	0	0	0	0	0	0	0	0	0	0	0	0	0	0	0	0	0	0	0	0	0	0	0	0	0	0	0	0	0	0	0	0	0	0	0	0	0	0	0	0	0	0	0	0	0	0	0	0	0
BB_2021_BMLB2_T1_V_21590	0	0	0	14.5249	0	0	0	0	0	0	0	0	0	0	0	0	0	0	0	0	0	0	0	0	0	0	0	0	0	0	0	0	0	0	0	0	0	0	0	0	0	0	0	0	0	0	0	0	0	0	0	0	0	0	0	0	0	0	0	0	0	0	0
BB_2021_BMLB2_T1_V_2183	0	3.72634	10.5621	16.0612	3.79797	3.25376	0	0	0	0	0	0	0	0	0	0	0	0	0	0	0	0	0	0	0	0	0	0	0	0	0	0	0	0	0	0	0	0	0	0	0	0	0	0	0	0	0	0	0	0	0	0	0	0	0	0	0	0	0	0	0	0	0
BB_2021_BMLB2_T1_V_21854	0	0	0	13.3508	0	0	0	0	0	0	0	0	0	0	0	0	0	0	0	0	0	0	0	0	0	0	0	0	0	0	0	0	0	0	0	0	0	0	0	0	0	0	0	0	0	0	0	0	0	0	0	0	0	0	0	0	0	0	0	0	0	0	0
BB_2021_BMLB2_T1_V_2192	2.91141	0	4.16211	12.3078	6.55155	5.33455	1.92816	1.96163	2.36477	0	2.95104	0	0	0	0	0	0	0	0	0	0	0	0	0	0	0	0	0	0	0	0	0	0	0	0	0	0	0	0	0	0	0	0	0	0	0	0	0	0	0	0	0	0	0	0	0	0	0	0	0	0	0	0
BB_2021_BMLB2_T1_V_22201	6.64942	0	0	35.9523	0	0	0	1.66503	0	0	0	0	0	0	0	0	0	0	0	0	0	0	0	0	0	0	0	0	0	0	0	0	0	0	0	0	0	0	0	0	0	0	0	0	0	0	0	0	0	0	0	0	0	0	0	0	0	0	0	0	0	0	0
BB_2021_BMLB2_T1_V_22308	0	6.14536	0	14.7475	5.03531	0	1.79365	1.64877	0	0	0	0	0	0	0	0	0	0	0	0	0	0	0	0	0	0	0	0	0	0	0	0	0	0	0	0	0	0	0	0	0	0	0	0	0	0	0	0	0	0	0	0	0	0	0	0	0	0	0	0	0	0	0
BB_2021_BMLB2_T1_V_2240	6.03867	5.029	6.35506	14.1606	6.28403	4.30717	5.31412	4.47226	9.97302	0	0	0	0	0	0	0	0	0	0	0	0	0	0	0	0	0	0	0	0	0	0	0	0	0	0	0	0	0	0	0	0	0	0	0	0	0	0	0	0	0	0	0	0	0	0	0	0	0	0	0	0	0	0
BB_2021_BMLB2_T1_V_22536	0	0	0	15.6824	0	0	0	0	0	0	0	0	0	0	0	0	0	0	0	0	0	0	0	0	0	0	0	0	0	0	0	0	0	0	0	0	0	0	0	0	0	0	0	0	0	0	0	0	0	0	0	0	0	0	0	0	0	0	0	0	0	0	0
BB_2021_BMLB2_T1_V_22631	3.19788	0	0	13.5053	6.47104	4.06175	2.08701	2.15735	2.39163	0	3.30729	0	0	0	0	0	0	0	0	0	0	0	0	0	0	0	0	0	0	0	0	0	0	0	0	0	0	0	0	0	0	0	0	0	0	0	0	0	0	0	0	0	0	0	0	0	0	0	0	0	0	0	0
BB_2021_BMLB2_T1_V_22640	0	0	0	34.2255	0	0	3.72328	1.76718	12.7423	0	0	0	0	0	0	0	0	0	0	0	0	0	0	0	0	0	0	0	0	0	0	0	0	0	0	0	0	0	0	0	0	0	0	0	0	0	0	0	0	0	0	0	0	0	0	0	0	0	0	0	0	0	0
BB_2021_BMLB2_T1_V_22920	0	0	7.46133	8.28449	0	0	0	2.22139	4.76861	0	0	0	0	0	0	0	0	0	0	0	0	0	0	0	0	0	0	0	0	0	0	0	0	0	0	0	0	0	0	0	0	0	0	0	0	0	0	0	0	0	0	0	0	0	0	0	0	0	0	0	0	0	0
BB_2021_BMLB2_T1_V_2294	0	3.05734	10.6238	15.5485	4.28876	3.12783	0	0	0	0	0	0	0	0	0	0	0	0	0	0	0	0	0	0	0	0	0	0	0	0	0	0	0	0	0	0	0	0	0	0	0	0	0	0	0	0	0	0	0	0	0	0	0	0	0	0	0	0	0	0	0	0	0
BB_2021_BMLB2_T1_V_22951	0	0	0	12.8888	0	0	0	0	0	0	0	0	0	0	0	0	0	0	0	0	0	0	0	0	0	0	0	0	0	0	0	0	0	0	0	0	0	0	0	0	0	0	0	0	0	0	0	0	0	0	0	0	0	0	0	0	0	0	0	0	0	0	0
BB_2021_BMLB2_T1_V_23178	0	0	4.75577	9.1914	4.45889	10.9188	1.69235	3.64334	6.25853	0	0	0	0	0	0	0	0	0	0	0	0	0	0	0	0	0	0	0	0	0	0	0	0	0	0	0	0	0	0	0	0	0	0	0	0	0	0	0	0	0	0	0	0	0	0	0	0	0	0	0	0	0	0
BB_2021_BMLB2_T1_V_23261	0	0	0	18.4584	0	3.32606	0	0	0	0	0	0	0	0	0	0	0	0	0	0	0	0	0	0	0	0	0	0	0	0	0	0	0	0	0	0	0	0	0	0	0	0	0	0	0	0	0	0	0	0	0	0	0	0	0	0	0	0	0	0	0	0	0
BB_2021_BMLB2_T1_V_23434_fragment_2	0	0	0	18.4729	0	0	0	0	0	0	0	0	0	0	0	0	0	0	0	0	0	0	0	0	0	0	0	0	0	0	0	0	0	0	0	0	0	0	0	0	0	0	0	0	0	0	0	0	0	0	0	0	0	0	0	0	0	0	0	0	0	0	0
BB_2021_BMLB2_T1_V_23535	0	0	0	13.1074	0	0	0	0	0	0	0	0	0	0	0	0	0	0	0	0	0	0	0	0	0	0	0	0	0	0	0	0	0	0	0	0	0	0	0	0	0	0	0	0	0	0	0	0	0	0	0	0	0	0	0	0	0	0	0	0	0	0	0
BB_2021_BMLB2_T1_V_23589	0	0	3.99061	77.2707	5.90278	0	0	0	0	0	0	0	0	0	0	0	0	0	0	0	0	0	0	0	0	0	0	0	0	0	0	0	0	0	0	0	0	0	0	0	0	0	0	0	0	0	0	0	0	0	0	0	0	0	0	0	0	0	0	0	0	0	0
BB_2021_BMLB2_T1_V_23754	0	0	0	11.8036	0	0	0	0	0	7.60086	8.0642	0	36.8239	0	0	0	0	0	0	32.6381	0	0	0	0	0	0	0	0	0	0	0	0	52.8827	0	0	0	0	0	0	0	0	0	0	0	0	0	115.363	0	0	0	0	0	3.76883	0	25.9463	13.9153	0	33.4796	0	0	0	0	0
BB_2021_BMLB2_T1_V_23881	0	0	0	65.6032	0	0	0	0	0	0	0	0	0	0	0	0	0	0	0	0	0	0	0	0	0	0	0	0	0	0	0	0	0	0	0	0	0	0	0	0	0	0	0	0	0	0	0	0	0	0	0	0	0	0	0	0	0	0	0	0	0	0	0
BB_2021_BMLB2_T1_V_24187	0	0	0	42.938	0	0	0	0	0	0	0	0	0	0	0	0	0	0	0	0	0	0	0	0	0	0	0	0	0	0	0	0	0	0	0	0	0	0	0	0	0	0	0	0	0	0	0	0	0	0	0	0	0	0	0	0	0	0	0	0	0	0	0
BB_2021_BMLB2_T1_V_24340	0	0	0	11.0552	0	0	0	0	0	0	0	0	0	0	0	0	0	0	0	0	0	0	0	0	0	0	0	0	0	0	0	0	0	0	0	0	0	0	0	0	0	0	0	0	0	0	0	0	0	0	0	0	0	0	0	0	0	0	0	0	0	0	0
BB_2021_BMLB2_T1_V_24458	0	0	0	12.5825	0	0	0	0	0	0	0	0	0	0	0	0	0	0	0	0	0	0	0	0	0	0	0	0	0	0	0	0	0	0	0	0	0	0	0	0	0	0	0	0	0	0	0	0	0	0	0	0	0	0	0	0	0	0	0	0	0	0	0
BB_2021_BMLB2_T1_V_24575	0	0	0	22.6137	0	0	0	0	0	0	0	0	0	0	0	0	0	0	0	0	0	0	0	0	0	0	0	0	0	0	0	0	0	0	0	0	0	0	0	0	0	0	0	0	0	0	0	0	0	0	0	0	0	0	0	0	0	0	0	0	0	0	0
BB_2021_BMLB2_T1_V_24634	0	0	0	16.2238	0	0	0	1.66613	5.83908	0	0	0	0	0	0	0	0	0	0	0	0	0	0	0	0	0	0	0	0	0	0	0	0	0	0	0	0	0	0	0	0	0	0	0	0	0	0	0	0	0	0	0	0	0	0	0	0	0	0	0	0	0	0
BB_2021_BMLB2_T1_V_25176	0	0	0	13.2676	0	1.98935	0	0	0	0	0	0	0	0	0	0	0	0	0	0	0	0	0	0	0	0	0	0	0	0	0	0	0	0	0	0	0	0	0	0	0	0	0	0	0	0	0	0	0	0	0	0	0	0	0	0	0	0	0	0	0	0	0
BB_2021_BMLB2_T1_V_25467	0	0	0	19.2404	0	1.79752	0	0	11.377	0	0	0	0	0	0	0	0	0	0	0	0	0	0	0	0	0	0	0	0	0	0	0	0	0	0	0	0	0	0	0	0	0	0	0	0	0	0	0	0	0	0	0	0	0	0	0	0	0	0	0	0	0	0
BB_2021_BMLB2_T1_V_25562	0	0	0	28.1697	0	0	0	0	0	0	0	0	0	0	0	0	0	0	0	0	0	0	0	0	0	0	0	0	0	0	0	0	0	0	0	0	0	0	0	0	0	0	0	0	0	0	0	0	0	0	0	0	0	0	0	0	0	0	0	0	0	0	0
BB_2021_BMLB2_T1_V_25603	0	0	3.37272	10.3934	4.39061	0	2.88636	16.2359	2.29077	0	0	0	0	0	0	0	0	0	0	0	0	0	0	0	0	0	0	0	0	0	0	0	0	0	0	0	0	0	0	0	0	0	0	0	0	0	0	0	0	0	0	0	0	0	0	0	0	0	0	0	0	0	0
BB_2021_BMLB2_T1_V_2561	0	0	0	31.4784	3.01211	1.94917	0	0	0	0	0	0	0	0	0	0	0	0	0	0	0	0	0	0	0	0	0	0	0	0	0	0	0	0	0	0	0	0	0	0	0	0	0	0	0	0	0	0	0	0	0	0	0	0	0	0	0	0	0	0	0	0	0
BB_2021_BMLB2_T1_V_25742	0	0	0	15.6376	0	0	0	0	0	0	0	0	0	0	0	0	0	0	0	0	0	0	0	0	0	0	0	0	0	0	0	0	0	0	0	0	0	0	0	0	0	0	0	0	0	0	0	0	0	0	0	0	0	0	0	0	0	0	0	0	0	0	0
BB_2021_BMLB2_T1_V_25745	0	0	0	21.3322	0	4.68668	0	0	2.03236	0	0	0	0	0	0	0	0	0	0	0	0	0	0	0	0	0	0	0	0	0	0	0	0	0	0	0	0	0	0	0	0	0	0	0	0	0	0	0	0	0	0	0	0	0	0	0	0	0	0	0	0	0	0
BB_2021_BMLB2_T1_V_26094	0	0	0	137.714	0	0	0	0	0	0	0	0	0	0	0	0	0	0	0	0	0	0	0	0	0	0	0	0	0	0	0	0	0	0	0	0	0	0	0	0	0	0	0	0	0	0	0	0	0	0	0	0	0	0	0	0	0	0	0	0	0	0	0
BB_2021_BMLB2_T1_V_26660	0	0	0	18.8489	0	0	0	0	0	0	0	0	0	0	0	0	0	0	0	0	0	0	0	0	0	0	0	0	0	0	0	0	0	0	0	0	0	0	0	0	0	0	0	0	0	0	0	0	0	0	0	0	0	0	0	0	0	0	0	0	0	0	0
BB_2021_BMLB2_T1_V_26804	0	0	0	16.0977	0	0	0	0	0	0	0	0	0	0	0	0	0	0	0	0	0	0	0	0	0	0	0	0	0	0	0	0	0	0	0	0	0	0	0	0	0	0	0	0	0	0	0	0	0	0	0	0	0	0	0	0	0	0	0	0	0	0	0
BB_2021_BMLB2_T1_V_26938	0	0	0	17.0921	0	0	0	0	0	0	0	0	0	0	0	0	0	0	0	0	0	0	0	0	0	0	0	0	0	0	0	0	0	0	0	0	0	0	0	0	0	0	0	0	0	0	0	0	0	0	0	0	0	0	0	0	0	0	0	0	0	0	0
BB_2021_BMLB2_T1_V_27041	0	0	4.47612	9.41529	5.05749	11.6437	1.93753	4.10066	5.88177	0	0	0	0	0	0	0	0	0	0	0	0	0	0	0	0	0	0	0	0	0	0	0	0	0	0	0	0	0	0	0	0	0	0	0	0	0	0	0	0	0	0	0	0	0	0	0	0	0	0	0	0	0	0
BB_2021_BMLB2_T1_V_27261	0	0	0	56.8487	3.99878	2.35684	0	0	0	0	0	0	0	0	0	0	0	0	0	0	0	0	0	0	0	0	0	0	0	0	0	0	0	0	0	0	0	0	0	0	0	0	0	0	0	0	0	0	0	0	0	0	0	0	0	0	0	0	0	0	0	0	0
BB_2021_BMLB2_T1_V_27459	0	0	0	30.3036	0	0	0	0	0	0	0	0	0	0	0	0	0	0	0	0	0	0	0	0	0	0	0	0	0	0	0	0	0	0	0	0	0	0	0	0	0	0	0	0	0	0	0	0	0	0	0	0	0	0	0	0	0	0	0	0	0	0	0
BB_2021_BMLB2_T1_V_2761	0	0	5.71868	12.1608	5.3804	13.768	2.38631	3.52383	6.48716	0	0	0	0	0	0	0	0	0	0	0	0	0	0	0	0	0	0	0	0	0	0	0	0	0	0	0	0	0	0	0	0	0	0	0	0	0	0	0	0	0	0	0	0	0	0	0	0	0	0	0	0	0	0
BB_2021_BMLB2_T1_V_2823	0	0	4.4175	8.90535	3.58852	9.9173	1.73357	2.99318	5.66881	0	0	0	0	0	0	0	0	0	0	0	0	0	0	0	0	0	0	0	0	0	0	0	0	0	0	0	0	0	0	0	0	0	0	0	0	0	0	0	0	0	0	0	0	0	0	0	0	0	0	0	0	0	0
BB_2021_BMLB2_T1_V_3095	0	0	0	13.4479	0	1.42508	0	2.59811	7.78496	0	0	0	0	0	0	0	0	0	0	0	0	0	0	0	0	0	0	0	0	0	0	0	0	0	0	0	0	0	0	0	0	0	0	0	0	0	0	0	0	0	0	0	0	0	0	0	0	0	0	0	0	0	0
BB_2021_BMLB2_T1_V_3288	0	3.02494	8.97809	12.7411	3.98787	2.44951	0	0	0	0	0	0	0	0	0	0	0	0	0	0	0	0	0	0	0	0	0	0	0	0	0	0	0	0	0	0	0	0	0	0	0	0	0	0	0	0	0	0	0	0	0	0	0	0	0	0	0	0	0	0	0	0	0
BB_2021_BMLB2_T1_V_3726	0	0	1.69683	13.2985	0	0	0	0	0	0	0	0	0	0	0	0	0	0	0	0	0	0	0	0	0	0	0	0	0	0	0	0	0	0	0	0	0	0	0	0	0	0	0	0	0	0	0	0	0	0	0	0	0	0	0	0	0	0	0	0	0	0	0
BB_2021_BMLB2_T1_V_3780	0	0	0	13.3947	0	0	0	0	0	0	0	0	0	0	0	0	0	0	0	0	0	0	0	0	0	0	0	0	0	0	0	0	0	0	0	0	0	0	0	0	0	0	0	0	0	0	0	0	0	0	0	0	0	0	0	0	0	0	0	0	0	0	0
BB_2021_BMLB2_T1_V_3889	6.31053	4.75115	7.3277	12.7351	5.47092	5.28916	5.17402	4.76022	11.75	0	0	0	0	0	0	0	0	0	0	0	0	0	0	0	0	0	0	0	0	0	0	0	0	0	0	0	0	0	0	0	0	0	0	0	0	0	0	0	0	0	0	0	0	0	0	0	0	0	0	0	0	0	0
BB_2021_BMLB2_T1_V_4006	0	0	0	20.3645	0	0	4.46361	0	0	0	0	0	0	0	0	0	0	0	0	0	0	0	0	0	0	0	0	0	0	0	0	0	0	0	0	0	0	0	0	0	0	0	0	0	0	0	0	0	0	0	0	0	0	0	0	0	0	0	0	0	0	0	0
BB_2021_BMLB2_T1_V_4217	4.26337	3.77678	5.64227	12.3674	4.37911	4.51556	3.59752	3.2706	7.91441	0	0	0	0	0	0	0	0	0	0	0	0	0	0	0	0	0	0	0	0	0	0	0	0	0	0	0	0	0	0	0	0	0	0	0	0	0	0	0	0	0	0	0	0	0	0	0	0	0	0	0	0	0	0
BB_2021_BMLB2_T1_V_4219	0	0	0	24.5588	0	0	0	0	0	0	0	0	0	0	0	0	0	0	0	0	0	0	0	0	0	0	0	0	0	0	0	0	0	0	0	0	0	0	0	0	0	0	0	0	0	0	0	0	0	0	0	0	0	0	0	0	0	0	0	0	0	0	0
BB_2021_BMLB2_T1_V_4290	0	0	0	16.936	4.57732	0	0	0	0	0	0	0	0	0	0	0	0	0	0	0	0	0	0	0	0	0	0	0	0	0	0	0	0	0	0	0	0	0	0	0	0	0	0	0	0	0	0	0	0	0	0	0	0	0	0	0	0	0	0	0	0	0	0
BB_2021_BMLB2_T1_V_4533	0	0	4.88015	10.454	4.48418	12.0742	2.41025	3.44416	6.59963	0	0	0	0	0	0	0	0	0	0	0	0	0	0	0	0	0	0	0	0	0	0	0	0	0	0	0	0	0	0	0	0	0	0	0	0	0	0	0	0	0	0	0	0	0	0	0	0	0	0	0	0	0	0
BB_2021_BMLB2_T1_V_4615	3.22262	0	0	16.3206	0	0	2.60623	0	0	0	0	0	0	0	0	0	0	0	0	0	0	0	0	0	0	0	0	0	0	0	0	0	0	0	0	0	0	0	0	0	0	0	0	0	0	0	0	0	0	0	0	0	0	0	0	0	0	0	0	0	0	0	0
BB_2021_BMLB2_T1_V_465	0	0	0	14.3818	0	0	0	3.11615	6.45665	0	0	0	0	0	0	0	0	0	0	0	0	0	0	0	0	0	0	0	0	0	0	0	0	0	0	0	0	0	0	0	0	0	0	0	0	0	0	0	0	0	0	0	0	0	0	0	0	0	0	0	0	0	0
BB_2021_BMLB2_T1_V_4704	0	0	0	19.0143	0	5.42069	0	0	2.16608	0	0	0	0	0	0	0	0	0	0	0	0	0	0	0	0	0	0	0	0	0	0	0	0	0	0	0	0	0	0	0	0	0	0	0	0	0	0	0	0	0	0	0	0	0	0	0	0	0	0	0	0	0	0
BB_2021_BMLB2_T1_V_4776	0	0	0	13.8265	0	0	0	0	0	0	0	0	0	0	0	0	0	0	0	0	0	0	0	0	0	0	0	0	0	0	0	0	0	0	0	0	0	0	0	0	0	0	0	0	0	0	0	0	0	0	0	0	0	0	0	0	0	0	0	0	0	0	0
BB_2021_BMLB2_T1_V_4921	0	0	0	5.27635	0	0	0	0	0	3.84406	3.40993	0	17.1732	0	0	0	0	0	0	14.7534	0	0	0	0	0	0	0	0	0	0	0	0	20.7857	0	0	0	0	0	0	0	0	0	0	0	0	0	45.8148	0	0	0	0	0	0	0	10.5276	5.9721	0	14.524	0	0	0	0	0
BB_2021_BMLB2_T1_V_51	26.4423	7.06693	4.40276	24.4695	2.32803	2.12405	20.2432	74.33	48.5675	0	0	0	0	0	0	0	0	0	0	0	0	0	0	0	0	0	0	0	0	0	0	0	0	0	0	0	0	0	0	0	0	0	0	0	0	0	0	0	0	0	0	0	0	0	0	0	0	0	0	0	0	0	0
BB_2021_BMLB2_T1_V_5291	0	0	0	27.6825	0	0	0	0	0	0	0	0	0	0	0	0	0	0	0	0	0	0	0	0	0	0	0	0	0	0	0	0	0	0	0	0	0	0	0	0	0	0	0	0	0	0	0	0	0	0	0	0	0	0	0	0	0	0	0	0	0	0	0
BB_2021_BMLB2_T1_V_5328	0	0	8.26544	14.9655	8.78338	1.78047	7.82497	5.32685	0	0	0	0	0	0	0	0	0	0	0	0	0	0	0	0	0	0	0	0	0	0	0	0	0	0	0	0	0	0	0	0	0	0	0	0	0	0	0	0	0	0	0	0	0	0	0	0	0	0	0	0	0	0	0
BB_2021_BMLB2_T1_V_543	0	0	0	17.5062	0	0	0	0	0	0	0	0	0	0	0	0	0	0	0	0	0	0	0	0	0	0	0	0	0	0	0	0	0	0	0	0	0	0	0	0	0	0	0	0	0	0	0	0	0	0	0	0	0	0	0	0	0	0	0	0	0	0	0
BB_2021_BMLB2_T1_V_5454	0	0	4.55633	26.1667	7.66867	2.06347	0	4.18056	2.63307	0	0	0	0	0	0	0	0	0	0	0	0	0	0	0	0	0	0	0	0	0	0	0	0	0	0	0	0	0	0	0	0	0	0	0	0	0	0	0	0	0	0	0	0	0	0	0	0	0	0	0	0	0	0
BB_2021_BMLB2_T1_V_5551	0	0	0	13.2804	0	0	0	0	0	0	0	0	0	0	0	0	0	0	0	0	0	0	0	0	0	0	0	0	0	0	0	0	0	0	0	0	0	0	0	0	0	0	0	0	0	0	0	0	0	0	0	0	0	0	0	0	0	0	0	0	0	0	0
BB_2021_BMLB2_T1_V_5644	0	2.41492	8.34731	5.80284	8.51145	6.38777	6.48907	7.03693	6.62073	0	0	0	0	0	0	0	0	0	0	0	0	0	0	0	0	0	0	0	0	0	0	0	0	0	0	0	0	0	0	0	0	0	0	0	0	0	0	0	0	0	0	0	0	0	4.52563	0	0	0	0	0	0	0	0
BB_2021_BMLB2_T1_V_6262	0	0	0	16.6634	2.02008	0	0	0	0	0	0	0	0	0	0	0	0	0	0	0	0	0	0	0	0	0	0	0	0	0	0	0	0	0	0	0	0	0	0	0	0	0	0	0	0	0	0	0	0	0	0	0	0	0	0	0	0	0	0	0	0	0	0
BB_2021_BMLB2_T1_V_6398	0	0	0	69.5739	0	0	0	0	0	0	0	0	0	0	0	0	0	0	0	0	0	0	0	0	0	0	0	0	0	0	0	0	0	0	0	0	0	0	0	0	0	0	0	0	0	0	0	0	0	0	0	0	0	0	0	0	0	0	0	0	0	0	0
BB_2021_BMLB2_T1_V_6427	0	0	0	21.7108	2.12088	0	0	0	13.6389	0	0	0	0	0	0	0	0	0	0	0	0	0	0	0	0	0	0	0	0	0	0	0	0	0	0	0	0	0	0	0	0	0	0	0	0	0	0	0	0	0	0	0	0	0	0	0	0	0	0	0	0	0	0
BB_2021_BMLB2_T1_V_6489	5.07551	4.71243	6.98282	12.5552	6.06452	4.21025	4.75608	3.9756	10.1774	0	0	0	0	0	0	0	0	0	0	0	0	0	0	0	0	0	0	0	0	0	0	0	0	0	0	0	0	0	0	0	0	0	0	0	0	0	0	0	0	0	0	0	0	0	0	0	0	0	0	0	0	0	0
BB_2021_BMLB2_T1_V_6665	0	0	0	12.0629	2.57969	0	2.29499	4.55171	7.16187	0	0	0	0	0	0	0	0	0	0	0	0	0	0	0	0	0	0	0	0	0	0	0	0	0	0	0	0	0	0	0	0	0	0	0	0	0	0	0	0	0	0	0	0	0	0	0	0	0	0	0	0	0	0
BB_2021_BMLB2_T1_V_6720	5.59151	5.08789	7.51676	15.6232	7.02913	4.37093	5.62033	4.12188	10.1925	0	0	0	0	0	0	0	0	0	0	0	0	0	0	0	0	0	0	0	0	0	0	0	0	0	0	0	0	0	0	0	0	0	0	0	0	0	0	0	0	0	0	0	0	0	0	0	0	0	0	0	0	0	0
BB_2021_BMLB2_T1_V_6874	0	31.4787	7.42056	13.8993	0	0	5.9301	0	7.54943	0	0	0	0	0	0	0	0	0	0	0	0	0	0	0	0	0	0	0	0	0	0	0	0	0	0	0	0	0	0	0	0	0	0	0	0	0	0	0	0	0	0	0	0	0	0	0	0	0	0	0	0	0	0
BB_2021_BMLB2_T1_V_6975	0	0	0	11.9253	2.22537	0	0	0	0	0	0	0	0	0	0	0	0	0	0	0	0	0	0	0	0	0	0	0	0	0	0	0	0	0	0	0	0	0	0	0	0	0	0	0	0	0	0	0	0	0	0	0	0	0	0	0	0	0	0	0	0	0	0
BB_2021_BMLB2_T1_V_7014	0	0	5.9836	60.3583	0	0	0	5.16184	11.537	0	0	0	0	0	0	0	0	0	0	0	0	0	0	0	0	0	0	0	0	0	0	0	0	0	0	0	0	0	0	0	0	0	0	0	0	0	0	0	0	0	0	0	0	0	0	0	0	0	0	0	0	0	0
BB_2021_BMLB2_T1_V_7031	0	0	3.20764	6.27462	9.56182	0	0	2.56255	0	0	0	0	0	0	0	0	0	0	0	0	0	0	0	0	0	0	0	0	0	0	0	0	0	0	0	0	0	0	0	0	0	0	0	0	0	0	0	0	0	0	0	0	0	0	0	0	0	0	0	0	0	0	0
BB_2021_BMLB2_T1_V_7039	0	3.94101	1.77609	39.5579	2.10179	0	0	0	12.0007	0	0	0	0	0	0	0	0	0	0	0	0	0	0	0	0	0	0	0	0	0	0	0	0	0	0	0	0	0	0	0	0	0	0	0	0	0	0	0	0	0	0	0	0	0	0	0	0	0	0	0	0	0	0
BB_2021_BMLB2_T1_V_7040	0	0	6.56795	77.8363	10.4547	4.70614	1.69483	8.76772	38.2179	0	0	0	0	0	0	0	0	0	0	0	0	0	0	0	0	0	0	0	0	0	0	0	0	0	0	0	0	0	0	0	0	0	0	0	0	0	0	0	0	0	0	0	0	0	0	0	0	0	0	0	0	0	0
BB_2021_BMLB2_T1_V_7054	0	0	8.14742	17.1476	8.48475	9.90599	8.5665	4.82384	6.90993	0	0	0	0	0	0	0	0	0	0	0	0	0	0	0	0	0	0	0	0	0	0	0	0	0	0	0	0	0	0	0	0	0	0	0	0	0	0	0	0	0	0	0	0	0	0	0	0	0	0	0	0	0	0
BB_2021_BMLB2_T1_V_7229	0	0	0	15.3639	0	0	0	0	0	0	0	0	0	0	0	0	0	0	0	0	0	0	0	0	0	0	0	0	0	0	0	0	0	0	0	0	0	0	0	0	0	0	0	0	0	0	0	0	0	0	0	0	0	0	0	0	0	0	0	0	0	0	0
BB_2021_BMLB2_T1_V_7235	0	0	0	12.5019	0	0	0	0	0	0	0	0	0	0	0	0	0	0	0	0	0	0	0	0	0	0	0	0	0	0	0	0	0	0	0	0	0	0	0	0	0	0	0	0	0	0	0	0	0	0	0	0	0	0	0	0	0	0	0	0	0	0	0
BB_2021_BMLB2_T1_V_7260	0	0	0	16.755	0	0	0	0	0	0	0	0	0	0	0	0	0	0	0	0	0	0	0	0	0	0	0	0	0	0	0	0	0	0	0	0	0	0	0	0	0	0	0	0	0	0	0	0	0	0	0	0	0	0	0	0	0	0	0	0	0	0	0
BB_2021_BMLB2_T1_V_7348	0	5.59662	13.5675	10.2055	15.5135	12.1963	10.6423	11.3591	11.4477	0	0	0	0	0	0	0	0	0	0	0	0	0	0	0	0	0	0	0	0	0	0	0	0	0	0	0	0	0	0	0	0	0	0	0	0	0	0	0	0	0	0	0	0	0	7.9552	0	0	1.7742	0	0	0	0	0
BB_2021_BMLB2_T1_V_7597	0	0	0	12.6791	0	2.08533	2.98613	4.82455	0	0	0	0	0	0	0	0	0	0	0	0	0	0	0	0	0	0	0	0	0	0	0	0	0	0	0	0	0	0	0	0	0	0	0	0	0	0	0	0	0	0	0	0	0	0	0	0	0	0	0	0	0	0	0
BB_2021_BMLB2_T1_V_763	0	3.23844	10.1291	15.4237	4.06128	2.98339	0	1.40687	0	0	0	0	0	0	0	0	0	0	0	0	0	0	0	0	0	0	0	0	0	0	0	0	0	0	0	0	0	0	0	0	0	0	0	0	0	0	0	0	0	0	0	0	0	0	0	0	0	0	0	0	0	0	0
BB_2021_BMLB2_T1_V_7647	0	11.4582	30.9122	21.6315	34.6607	24.9939	22.2747	25.6011	30.9149	0	0	0	0	0	0	0	0	0	0	0	0	0	0	0	0	0	0	0	0	0	0	0	0	0	0	0	0	0	0	0	0	0	0	0	0	0	0	0	0	0	0	0	0	0	16.9676	0	0	3.63571	0	0	0	0	3.02164
BB_2021_BMLB2_T1_V_7657	0	0	0	12.2219	0	0	0	2.21308	7.16681	0	0	0	0	0	0	0	0	0	0	0	0	0	0	0	0	0	0	0	0	0	0	0	0	0	0	0	0	0	0	0	0	0	0	0	0	0	0	0	0	0	0	0	0	0	0	0	0	0	0	0	0	0	0
BB_2021_BMLB2_T1_V_8060	0	0	0	29.9756	3.38412	1.92525	0	0	0	0	0	0	0	0	0	0	0	0	0	0	0	0	0	0	0	0	0	0	0	0	0	0	0	0	0	0	0	0	0	0	0	0	0	0	0	0	0	0	0	0	0	0	0	0	0	0	0	0	0	0	0	0	0
BB_2021_BMLB2_T1_V_8094	3.01432	0	3.9792	14.3403	6.86448	4.95771	1.97045	0	3.21831	0	2.98739	0	0	0	0	0	0	0	0	0	0	0	0	0	0	0	0	0	0	0	0	0	0	0	0	0	0	0	0	0	0	0	0	0	0	0	0	0	0	0	0	0	0	0	0	0	0	0	0	0	0	0	0
BB_2021_BMLB2_T1_V_8266	0	0	7.16905	39.1096	0	8.86907	0	8.99735	21.6421	0	0	0	0	0	0	0	0	0	0	0	0	0	0	0	0	0	0	0	0	0	0	0	0	0	0	0	0	0	0	0	0	0	0	0	0	0	0	0	0	0	0	0	0	0	0	0	0	0	0	0	0	0	0
BB_2021_BMLB2_T1_V_8309	0	0	4.17825	14.7657	2.59441	7.53322	2.55428	2.95017	7.75318	0	0	0	0	0	0	0	0	0	0	0	0	0	0	0	0	0	0	0	0	0	0	0	0	0	0	0	0	0	0	0	0	0	0	0	0	0	0	0	0	0	0	0	0	0	0	0	0	0	0	0	0	0	0
BB_2021_BMLB2_T1_V_8336	5.38629	4.61305	6.5875	14.0985	6.01302	4.90296	5.05567	3.76313	9.79326	0	0	0	0	0	0	0	0	0	0	0	0	0	0	0	0	0	0	0	0	0	0	0	0	0	0	0	0	0	0	0	0	0	0	0	0	0	0	0	0	0	0	0	0	0	0	0	0	0	0	0	0	0	0
BB_2021_BMLB2_T1_V_8360	0	0	0	22.4178	2.56742	3.18758	0	0	0	0	0	0	0	0	0	0	0	0	0	0	0	0	0	0	0	0	0	0	0	0	0	0	0	0	0	0	0	0	0	0	0	0	0	0	0	0	0	0	0	0	0	0	0	0	0	0	0	0	0	0	0	0	0
BB_2021_BMLB2_T1_V_8464	0	0	0	16.638	0	0	0	0	0	0	0	0	0	0	0	0	0	0	0	0	0	0	0	0	0	0	0	0	0	0	0	0	0	0	0	0	0	0	0	0	0	0	0	0	0	0	0	0	0	0	0	0	0	0	0	0	0	0	0	0	0	0	0
BB_2021_BMLB2_T1_V_8723	0	0	13.7352	20.0419	6.96324	9.91909	0	0	0	0	0	0	0	0	0	0	0	0	0	0	0	0	0	0	0	0	0	0	0	0	0	0	0	0	0	0	0	0	0	0	0	0	0	0	0	0	0	0	0	0	0	0	0	0	0	0	0	0	0	0	0	0	0
BB_2021_BMLB2_T1_V_8729	100.131	6.36723	9.12237	67.4172	12.8039	1.82502	0	3.82821	0	0	0	0	0	0	0	0	0	0	0	0	0	0	0	0	0	0	0	0	0	0	0	0	0	0	0	0	0	0	0	0	0	0	0	0	0	0	0	0	0	0	0	0	0	0	0	0	0	0	0	0	0	0	0
BB_2021_BMLB2_T1_V_8874	0	0	1.70624	10.96	6.2356	0	1.98532	1.60007	11.3978	0	0	0	0	0	0	0	0	0	0	0	0	0	0	0	0	0	0	0	0	0	0	0	0	0	0	0	0	0	0	0	0	0	0	0	0	0	0	0	0	0	0	0	0	0	0	0	0	0	0	0	0	0	0
BB_2021_BMLB2_T1_V_8966	0	0	4.31283	32.419	3.02442	19.2963	3.78104	8.40004	42.387	0	0	0	0	0	0	0	0	0	0	0	0	0	0	0	0	0	0	0	0	0	0	0	0	0	0	0	0	0	0	0	0	0	0	0	0	0	0	0	0	0	0	0	0	0	0	0	0	0	0	0	0	0	0
BB_2021_BMLB2_T1_V_9356	43.0744	0	0	25.8443	0	0	4.90698	0	0	6.89155	4.55228	0	4.12179	1.96132	0	3.14259	0	0	0	0	0	0	0	0	0	0	0	0	0	0	0	0	0	0	0	0	0	0	0	0	0	0	0	0	0	0	0	0	0	0	0	0	0	0	0	0	0	0	0	0	0	0	0
BB_2021_BMLB2_T1_V_9388	5.02205	4.38559	7.24786	15.4937	6.07646	4.15835	4.45818	4.60623	10.2613	0	0	0	0	0	0	0	0	0	0	0	0	0	0	0	0	0	0	0	0	0	0	0	0	0	0	0	0	0	0	0	0	0	0	0	0	0	0	0	0	0	0	0	0	0	0	0	0	0	0	0	0	0	0
BB_2021_BMLB2_T1_V_9497	0	0	0	26.3508	0	5.50443	1.62948	1.64769	0	0	0	0	0	0	0	0	0	0	0	0	0	0	0	0	0	0	0	0	0	0	0	0	0	0	0	0	0	0	0	0	0	0	0	0	0	0	0	0	0	0	0	0	0	0	0	0	0	0	0	0	0	0	0
BB_2021_BMLB2_T1_V_96	0	0	7.54771	44.8315	0	6.37557	3.52917	25.468	30.4524	0	0	0	0	0	0	0	0	0	0	0	0	0	0	0	0	0	0	0	0	0	0	0	0	0	0	0	0	0	0	0	0	0	0	0	0	0	0	0	0	0	0	0	0	0	0	0	0	0	0	0	0	0	0
BB_2021_BMLB2_T1_V_9851	0	0	4.90734	28.0177	8.73075	5.20256	2.16265	12.1368	0	0	0	0	0	0	0	0	0	0	0	0	0	0	0	0	0	0	0	0	0	0	0	0	0	0	0	0	0	0	0	0	0	0	0	0	0	0	0	0	0	0	0	0	0	0	0	0	0	0	0	0	0	0	0
BB_2021_BMLB2_T1_V_9896	24.4465	6.31528	4.18822	20.1173	2.25118	0	16.4208	66.4976	43.6017	0	0	0	0	0	0	0	0	0	0	0	0	0	0	0	0	0	0	0	0	0	0	0	0	0	0	0	0	0	0	0	0	0	0	0	0	0	0	0	0	0	0	0	0	0	0	0	0	0	0	0	0	0	0
BB_2021_BMLB2_T1_V_9989	0	0	0	12.3164	0	0	0	0	0	0	0	0	0	0	0	0	0	0	0	0	0	0	0	0	0	0	0	0	0	0	0	0	0	0	0	0	0	0	0	0	0	0	0	0	0	0	0	0	0	0	0	0	0	0	0	0	0	0	0	0	0	0	0
BB_2021_BMLB2_T2_B_11838	0	0	0	2.60949	0	0	0	0	0	0	0	0	0	0	0	0	0	0	0	0	0	0	0	0	0	0	0	0	0	0	0	0	0	0	0	0	0	0	0	0	0	0	0	0	0	0	0	0	0	0	0	0	0	0	0	0	0	0	0	0	0	0	0
BB_2021_BMLB2_T2_B_13403	0	0	0	4.37832	0	0	0	0	0	0	0	0	0	0	0	0	0	0	0	0	0	0	0	0	0	0	0	0	0	0	0	0	0	0	0	0	0	0	0	0	0	0	0	0	0	0	0	0	0	0	0	0	0	0	0	0	0	0	0	0	0	0	0
BB_2021_BMLB2_T2_B_1518	0	0	0	0	7.27305	2.13229	0	3.42013	9.55677	0	0	0	0	0	0	0	0	0	0	0	0	0	0	0	0	0	0	0	0	0	0	0	0	0	0	0	0	0	0	0	0	0	0	0	0	0	0	0	0	0	0	0	0	0	0	0	0	0	0	0	0	0	0
BB_2021_BMLB2_T2_B_21486	0	0	0	2.3299	0	0	0	0	0	0	0	0	0	0	0	0	0	0	0	0	0	0	0	0	0	0	0	0	0	0	0	0	0	0	0	0	0	0	0	0	0	0	0	0	0	0	0	0	0	0	0	0	0	0	0	0	0	0	0	0	0	0	0
BB_2021_BMLB2_T2_B_2441	0	0	0	2.2448	0	0	0	0	0	0	0	0	0	0	0	0	0	0	0	0	0	0	0	0	0	0	0	0	0	0	0	0	0	0	0	0	0	0	0	0	0	0	0	0	0	0	0	0	0	0	0	0	0	0	0	0	0	0	0	0	0	0	0
BB_2021_BMLB2_T2_B_42394	0	0	0	3.49126	0	0	0	0	0	0	0	0	0	0	0	0	0	0	0	0	0	0	0	0	0	0	0	0	0	0	0	0	0	0	0	0	0	0	0	0	0	0	0	0	0	0	0	0	0	0	0	0	0	0	0	0	0	0	0	0	0	0	0
BB_2021_BMLB2_T2_B_4679	0	0	0	2.18898	0	0	0	0	0	0	0	0	0	0	0	0	0	0	0	0	0	0	0	0	0	0	0	0	0	0	0	0	0	0	0	0	0	0	0	0	0	0	0	0	0	0	0	0	0	0	0	0	0	0	0	0	0	0	0	0	0	0	0
BB_2021_BMLB2_T2_B_52210	0	0	3.74354	8.06571	3.92254	9.38972	0	3.00378	5.103	0	0	0	0	0	0	0	0	0	0	0	0	0	0	0	0	0	0	0	0	0	0	0	0	0	0	0	0	0	0	0	0	0	0	0	0	0	0	0	0	0	0	0	0	0	0	0	0	0	0	0	0	0	0
BB_2021_BMLB2_T2_V_1093	0	0	3.57925	9.92206	12.4999	0	0	4.06831	0	0	0	0	0	0	0	0	0	0	0	0	0	0	0	0	0	0	0	0	0	0	0	0	0	0	0	0	0	0	0	0	0	0	0	0	0	0	0	0	0	0	0	0	0	0	0	0	0	0	0	0	0	0	0
BB_2021_BMLB2_T2_V_11192	0	0	4.99635	118.554	21.4496	15.191	0	7.07814	13.2796	0	0	0	0	0	0	0	0	0	0	0	0	0	0	0	0	0	0	0	0	0	0	0	0	0	0	0	0	0	0	0	0	0	0	0	0	0	0	0	0	0	0	0	0	0	0	0	0	0	0	0	0	0	0
BB_2021_BMLB2_T2_V_11223	0	0	0	0	19.35	0	0	0	0	0	0	0	0	0	0	0	0	0	0	0	0	0	0	0	0	0	0	0	0	0	0	0	0	0	0	0	0	0	0	0	0	0	0	0	0	0	0	0	0	0	0	0	0	0	0	0	0	0	0	0	0	0	0
BB_2021_BMLB2_T2_V_11498	0	2.79277	5.28261	14.1638	12.9614	2.39532	6.56674	2.93352	13.2719	0	0	0	0	0	0	0	0	0	0	0	0	0	0	0	0	0	0	0	0	0	0	0	0	0	0	0	0	0	0	0	0	0	0	0	0	0	0	0	0	0	0	0	0	0	0	0	0	0	0	0	0	0	0
BB_2021_BMLB2_T2_V_12318	0	0	0	7.69433	16.7992	1.58537	0	0	0	0	0	0	0	0	0	0	0	0	0	0	0	0	0	0	0	0	0	0	0	0	0	0	0	0	0	0	0	0	0	0	0	0	0	0	0	0	0	0	0	0	0	0	0	0	0	0	0	0	0	0	0	0	0
BB_2021_BMLB2_T2_V_14263	0	0	1.83965	0	23.0622	2.24276	0	0	2.47931	0	0	0	0	0	0	0	0	0	0	0	0	0	0	0	0	0	0	0	0	0	0	0	0	0	0	0	0	0	0	0	0	0	0	0	0	0	0	0	0	0	0	0	0	0	0	0	0	0	0	0	0	0	0
BB_2021_BMLB2_T2_V_14546	0	2.29464	3.90249	10.162	8.91582	0	4.07133	2.2026	8.70921	0	0	0	0	0	0	0	0	0	0	0	0	0	0	0	0	0	0	0	0	0	0	0	0	0	0	0	0	0	0	0	0	0	0	0	0	0	0	0	0	0	0	0	0	0	0	0	0	0	0	0	0	0	0
BB_2021_BMLB2_T2_V_15115	0	3.12056	5.43016	13.5024	11.2202	2.00005	6.57565	2.80983	12.1607	0	0	0	0	0	0	0	0	0	0	0	0	0	0	0	0	0	0	0	0	0	0	0	0	0	0	0	0	0	0	0	0	0	0	0	0	0	0	0	0	0	0	0	0	0	0	0	0	0	0	0	0	0	0
BB_2021_BMLB2_T2_V_15347	0	0	16.4817	7.99837	7.52198	4.85501	0	2.42083	6.14948	0	0	0	0	0	0	0	0	0	0	0	0	0	0	0	0	0	0	0	0	0	0	0	0	0	0	0	0	0	0	0	0	0	0	0	0	0	0	0	0	0	0	0	0	0	0	0	0	0	0	0	0	0	0
BB_2021_BMLB2_T2_V_15743	0	0	12.4932	84.896	17.0223	2.30949	0	0	0	0	0	0	0	0	0	0	0	0	0	0	0	0	0	0	0	0	0	0	0	0	0	0	0	0	0	0	0	0	0	0	0	0	0	0	0	0	0	0	0	0	0	0	0	0	0	0	0	0	0	0	0	0	0
BB_2021_BMLB2_T2_V_16056	0	0	4.38273	0	21.9466	2.27261	0	2.2924	0	0	0	0	0	0	0	0	0	0	0	0	0	0	0	0	0	0	0	0	0	0	0	0	0	0	0	0	0	0	0	0	0	0	0	0	0	0	0	0	0	0	0	0	0	0	0	0	0	0	0	0	0	0	0
BB_2021_BMLB2_T2_V_16972	0	28.6858	4.24341	3.69432	11.2177	0	3.41236	5.96842	8.357	0	0	0	0	0	0	0	0	0	0	0	0	0	0	0	0	0	0	0	0	0	0	0	0	0	0	0	0	0	0	0	0	0	0	0	0	0	0	0	0	0	0	0	0	0	0	0	0	0	0	0	0	0	0
BB_2021_BMLB2_T2_V_17877	0	0	100.896	0	6.30037	0	0	0	0	0	0	0	0	0	0	0	0	0	0	0	0	0	0	0	0	0	0	0	0	0	0	0	0	0	0	0	0	0	0	0	0	0	0	0	0	0	0	0	0	0	0	0	0	0	0	0	0	0	0	0	0	0	0
BB_2021_BMLB2_T2_V_18149	0	0	10.6781	0	35.6093	14.3186	4.09443	34.09	2.81845	0	0	0	0	0	0	0	0	0	0	0	0	0	0	0	0	0	0	0	0	0	0	0	0	0	0	0	0	0	0	0	0	0	0	0	0	0	0	0	0	0	0	0	0	0	0	0	0	0	0	0	0	0	0
BB_2021_BMLB2_T2_V_184	0	0	3.57751	6.1857	2.8542	6.65275	1.38405	2.09653	3.92035	0	0	0	0	0	0	0	0	0	0	0	0	0	0	0	0	0	0	0	0	0	0	0	0	0	0	0	0	0	0	0	0	0	0	0	0	0	0	0	0	0	0	0	0	0	0	0	0	0	0	0	0	0	0
BB_2021_BMLB2_T2_V_18709	0	0	4.04105	4.89785	26.586	2.9945	2.01709	13.6413	21.239	0	0	0	0	0	0	0	0	0	0	0	0	0	0	0	0	0	0	0	0	0	0	0	0	0	0	0	0	0	0	0	0	0	0	0	0	0	0	0	0	0	0	0	0	0	0	0	0	0	0	0	0	0	0
BB_2021_BMLB2_T2_V_19967	0	4.26383	3.88276	0	11.7181	2.59298	8.91953	30.6436	6.15696	0	0	0	0	0	0	0	0	0	0	0	0	0	0	0	0	0	0	0	0	0	0	0	0	0	0	0	0	0	0	0	0	0	0	0	0	0	0	0	0	0	0	0	0	0	0	0	0	9.47014	0	0	0	0	0
BB_2021_BMLB2_T2_V_20428	0	0	4.89612	0	38.1741	9.98623	0	0	0	0	0	0	0	0	0	0	0	0	0	0	0	0	0	0	0	0	0	0	0	0	0	0	0	0	0	0	0	0	0	0	0	0	0	0	0	0	0	0	0	0	0	0	0	0	0	0	0	0	0	0	0	0	0
BB_2021_BMLB2_T2_V_23217	0	8.88641	19.375	20.2014	3.6006	2.08722	1.99129	1.74725	3.38601	0	0	0	0	0	0	0	0	0	0	0	0	0	0	0	0	0	0	0	0	0	0	0	0	0	0	0	0	0	0	0	0	0	0	0	0	0	0	0	0	0	0	0	0	0	0	0	0	0	0	0	0	0	0
BB_2021_BMLB2_T2_V_23785	0	0	3.88128	55.9847	8.42524	15.4243	5.22062	11.1192	69.8341	0	9.10376	0	0	0	0	0	0	0	0	0	0	0	0	0	0	0	0	0	0	0	0	0	0	0	0	0	0	0	0	0	0	0	0	0	0	0	0	0	0	0	0	0	0	0	0	0	0	0	0	0	0	0	0
BB_2021_BMLB2_T2_V_2435	0	0	2.61806	222.317	46.8858	6.55704	0	4.05622	2.30673	0	0	0	0	0	0	0	0	0	0	0	0	0	0	0	0	0	0	0	0	0	0	0	0	0	0	0	0	0	0	0	0	0	0	0	0	0	0	0	0	0	0	0	0	0	0	0	0	0	0	0	0	0	0
BB_2021_BMLB2_T2_V_24459	0	2.51307	1.85564	0	7.57779	0	4.94002	17.1411	3.95658	0	0	0	0	0	0	0	0	0	0	0	0	0	0	0	0	0	0	0	0	0	0	0	0	0	0	0	0	0	0	0	0	0	0	0	0	0	0	0	0	0	0	0	0	0	0	0	0	9.98144	0	0	0	0	0
BB_2021_BMLB2_T2_V_2455	0	3.22649	60.454	196.403	19.8802	22.1426	7.55667	20.0149	53.1817	0	0	0	0	0	0	0	0	0	0	0	1.64416	0	0	0	0	0	0	0	0	0	0	0	0	0	0	0	0	0	0	0	0	0	0	0	0	0	0	0	0	0	0	0	0	0	0	0	0	0	0	0	0	0	0
BB_2021_BMLB2_T2_V_24691	0	0	4.03953	8.00301	4.27756	10.4404	2.0141	3.13974	6.21665	0	0	0	0	0	0	0	0	0	0	0	0	0	0	0	0	0	0	0	0	0	0	0	0	0	0	0	0	0	0	0	0	0	0	0	0	0	0	0	0	0	0	0	0	0	0	0	0	0	0	0	0	0	0
BB_2021_BMLB2_T2_V_2532	0	0	4.80614	9.66174	14.3743	0	0	3.90449	2.65747	0	0	0	0	0	0	0	0	0	0	0	0	0	0	0	0	0	0	0	0	0	0	0	0	0	0	0	0	0	0	0	0	0	0	0	0	0	0	0	0	0	0	0	0	0	0	0	0	0	0	0	0	0	0
BB_2021_BMLB2_T2_V_2536	0	0	5.00697	0	12.5215	2.18663	0	0	0	0	0	0	0	0	0	0	0	0	0	0	0	0	0	0	0	0	0	0	0	0	0	0	0	0	0	0	0	0	0	0	0	0	0	0	0	0	0	0	0	0	0	0	0	0	0	0	0	0	0	0	0	0	0
BB_2021_BMLB2_T2_V_25749	0	0	4.46072	8.82624	4.49357	9.69299	1.66437	3.17163	5.47136	0	0	0	0	0	0	0	0	0	0	0	0	0	0	0	0	0	0	0	0	0	0	0	0	0	0	0	0	0	0	0	0	0	0	0	0	0	0	0	0	0	0	0	0	0	0	0	0	0	0	0	0	0	0
BB_2021_BMLB2_T2_V_2654	0	0	3.14181	9.22551	10.3243	0	0	3.66901	0	0	0	0	0	0	0	0	0	0	0	0	0	0	0	0	0	0	0	0	0	0	0	0	0	0	0	0	0	0	0	0	0	0	0	0	0	0	0	0	0	0	0	0	0	0	0	0	0	0	0	0	0	0	0
BB_2021_BMLB2_T2_V_2668	15.0445	62.5834	37.8515	9.13934	36.4258	3.11049	0	1.36425	0	0	0	0	0	0	0	0	0	0	0	0	0	0	0	0	0	0	0	0	0	0	0	0	0	0	0	0	0	0	0	0	0	0	0	0	0	0	0	0	0	0	0	0	0	0	0	0	0	0	0	0	0	0	0
BB_2021_BMLB2_T2_V_27004	0	0	1.89505	0	28.23	2.76352	0	0	2.88871	0	0	0	0	0	0	0	0	0	0	0	0	0	0	0	0	0	0	0	0	0	0	0	0	0	0	0	0	0	0	0	0	0	0	0	0	0	0	0	0	0	0	0	0	0	0	0	0	0	0	0	0	0	0
BB_2021_BMLB2_T2_V_27156	0	0	0	0	14.4639	0	0	0	0	0	0	0	0	0	0	0	0	0	0	0	0	0	0	0	0	0	0	0	0	0	0	0	0	0	0	0	0	0	0	0	0	0	0	0	0	0	0	0	0	0	0	0	0	0	0	0	0	0	0	0	0	0	0
BB_2021_BMLB2_T2_V_27746	0	0	1.92266	158.97	36.4678	5.37217	0	3.36046	1.9852	0	0	0	0	0	0	0	0	0	0	0	0	0	0	0	0	0	0	0	0	0	0	0	0	0	0	0	0	0	0	0	0	0	0	0	0	0	0	0	0	0	0	0	0	0	0	0	0	0	0	0	0	0	0
BB_2021_BMLB2_T2_V_27801	0	0	6.40528	0	11.9314	18.7266	0	0	0	0	0	0	0	0	0	0	0	0	0	0	0	0	0	0	0	0	0	0	0	0	0	0	0	0	0	0	0	0	0	0	0	0	0	0	0	0	0	0	0	0	0	0	0	0	0	0	0	0	0	0	0	0	0
BB_2021_BMLB2_T2_V_2793	0	3.11182	0	5.02271	14.8511	3.1183	0	0	0	0	0	0	0	0	0	0	0	0	0	0	0	0	0	0	0	0	0	0	0	0	0	0	0	0	0	0	0	0	0	0	0	0	0	0	0	0	0	0	0	0	0	0	0	0	0	0	0	0	0	0	0	0	0
BB_2021_BMLB2_T2_V_27991	0	0	7.01584	0	44.8452	13.0626	0	1.6892	0	0	0	0	0	0	0	0	0	0	0	0	0	0	0	0	0	0	0	0	0	0	0	0	0	0	0	0	0	0	0	0	0	0	0	0	0	0	0	0	0	0	0	0	0	0	0	0	0	0	0	0	0	0	0
BB_2021_BMLB2_T2_V_28704	0	0	0	0	11.3745	2.76163	6.62168	5.60957	5.88656	0	0	0	0	0	0	0	0	0	0	0	0	0	0	0	0	0	0	0	0	0	0	0	0	0	0	0	0	0	0	0	0	0	0	0	0	0	0	0	0	0	0	0	0	0	0	0	0	0	0	0	0	0	0
BB_2021_BMLB2_T2_V_31268	0	0	1.55893	0	10.0795	0	0	0	0	0	0	0	0	0	0	0	0	0	0	0	0	0	0	0	0	0	0	0	0	0	0	0	0	0	0	0	0	0	0	0	0	0	0	0	0	0	0	0	0	0	0	0	0	0	0	0	0	0	0	0	0	0	0
BB_2021_BMLB2_T2_V_3456	0	0	6.51261	0	36.2773	5.15852	0	0	2.08908	0	0	0	0	0	0	0	0	0	0	0	0	0	0	0	0	0	0	0	0	0	0	0	0	0	0	0	0	0	0	0	0	0	0	0	0	0	0	0	0	0	0	0	0	0	0	0	0	0	0	0	0	0	0
BB_2021_BMLB2_T2_V_3504	0	0	0	3.90288	10.8411	0	0	3.00311	0	0	0	0	0	0	0	0	0	0	0	0	0	0	0	0	0	0	0	0	0	0	0	0	0	0	0	0	0	0	0	0	0	0	0	0	0	0	0	0	0	0	0	0	0	0	3.43238	0	0	0	4.51026	0	0	0	2.05265
BB_2021_BMLB2_T2_V_352	49.1084	3.12293	6.29521	41.3534	9.52016	0	0	2.01583	0	0	0	0	0	0	0	0	0	0	0	0	0	0	0	0	0	0	0	0	0	0	0	0	0	0	0	0	0	0	0	0	0	0	0	0	0	0	0	0	0	0	0	0	0	0	0	0	0	0	0	0	0	0	0
BB_2021_BMLB2_T2_V_4183	0	0	3.10528	0	15.0034	0	0	1.58365	0	0	0	0	0	0	0	0	0	0	0	0	0	0	0	0	0	0	0	0	0	0	0	0	0	0	0	0	0	0	0	0	0	0	0	0	0	0	0	0	0	0	0	0	0	0	0	0	0	0	0	0	0	0	0
BB_2021_BMLB2_T2_V_424	0	0	0	7.03107	15.8276	0	0	0	0	0	0	0	0	0	0	0	0	0	0	0	0	0	0	0	0	0	0	0	0	0	0	0	0	0	0	0	0	0	0	0	0	0	0	0	0	0	0	0	0	0	0	0	0	0	0	0	0	0	0	0	0	0	0
BB_2021_BMLB2_T2_V_4330	0	0	0	0	13.5369	0	2.4203	8.86372	0	0	0	0	0	0	0	0	0	0	0	0	0	0	0	0	0	0	0	0	0	0	0	0	0	0	0	0	0	0	0	0	0	0	0	0	0	0	0	0	0	0	0	0	0	0	0	0	0	0	0	0	0	0	0
BB_2021_BMLB2_T2_V_4379	0	0	0	30.3207	13.3423	3.85072	0	0	4.85133	0	0	0	0	0	0	0	0	0	0	0	0	0	0	0	0	0	0	0	0	0	0	0	0	0	0	0	0	0	0	0	0	0	0	0	0	0	0	0	0	0	0	0	0	0	0	0	0	0	0	0	0	0	0
BB_2021_BMLB2_T2_V_4423	0	0	9.08911	0	26.3574	4.64879	0	0	0	0	0	0	0	0	0	0	0	0	0	0	0	0	0	0	0	0	0	0	0	0	0	0	0	0	0	0	0	0	0	0	0	0	0	0	0	0	0	0	0	0	0	0	0	0	0	0	0	0	0	0	0	0	0
BB_2021_BMLB2_T2_V_4993	0	0	17.9697	7.99537	20.4668	14.3764	5.41833	22.927	3.21022	0	0	0	0	0	0	0	0	0	0	0	0	0	0	0	0	0	0	0	0	0	0	0	0	0	0	0	0	0	0	0	0	0	0	0	0	0	0	0	0	0	0	0	0	0	0	0	0	0	0	0	0	0	0
BB_2021_BMLB2_T2_V_5091	0	8.51948	17.6025	5.52376	28.3605	14.299	0	24.2523	8.99899	0	0	0	0	0	0	0	0	0	0	0	0	0	0	0	0	0	0	0	0	0	0	0	0	0	0	0	0	0	0	0	0	0	0	0	0	0	0	0	0	0	0	0	0	0	0	0	0	0	0	0	0	0	0
BB_2021_BMLB2_T2_V_5263	0	0	1.61173	0	11.8362	0	0	0	0	0	0	0	0	0	0	0	0	0	0	0	0	0	0	0	0	0	0	0	0	0	0	0	0	0	0	0	0	0	0	0	0	0	0	0	0	0	0	0	0	0	0	0	0	0	0	0	0	0	0	0	0	0	0
BB_2021_BMLB2_T2_V_6235	0	1.89228	1.73583	0	6.61712	0	4.98328	15.131	3.34181	0	0	0	0	0	0	0	0	0	0	0	0	0	0	0	0	0	0	0	0	0	0	0	0	0	0	0	0	0	0	0	0	0	0	0	0	0	0	0	0	0	0	0	0	0	0	0	0	6.69428	0	0	0	0	0
BB_2021_BMLB2_T2_V_6473	0	0	416.152	0	3.64975	27.8098	1.98354	34.7078	202.769	0	0	0	0	0	0	0	0	0	0	0	0	0	0	0	0	0	0	0	0	0	0	0	0	0	0	0	0	0	0	0	0	0	0	0	0	0	0	0	0	0	0	0	0	0	0	0	0	0	0	0	0	0	0
BB_2021_BMLB2_T2_V_7098	0	0	4.46836	0	13.0502	1.7811	0	0	0	0	0	0	0	0	0	0	0	0	0	0	0	0	0	0	0	0	0	0	0	0	0	0	0	0	0	0	0	0	0	0	0	0	0	0	0	0	0	0	0	0	0	0	0	0	0	0	0	0	0	0	0	0	0
BB_2021_BMLB2_T2_V_7698	0	0	4.30564	60.807	9.56439	14.4642	5.817	10.2097	66.0855	3.31433	10.7841	0	0	2.49412	0	0	0	0	0	0	0	0	0	0	0	0	0	0	0	0	0	0	0	0	0	0	0	0	0	0	0	0	0	0	0	0	0	0	0	0	0	0	0	0	0	0	0	0	0	0	0	0	0
BB_2021_BMLB2_T2_V_7875	0	0	0	0	19.208	0	0	0	0	0	0	0	0	0	0	0	0	0	0	0	0	0	0	0	0	0	0	0	0	0	0	0	0	0	0	0	0	0	0	0	0	0	0	0	0	0	0	0	0	0	0	0	0	0	0	0	0	0	0	0	0	0	0
BB_2021_BMLB2_T2_V_8718	0	0	2.88949	6.2681	3.24011	7.73453	0	2.15701	5.02301	0	0	0	0	0	0	0	0	0	0	0	0	0	0	0	0	0	0	0	0	0	0	0	0	0	0	0	0	0	0	0	0	0	0	0	0	0	0	0	0	0	0	0	0	0	0	0	0	0	0	0	0	0	0
BB_2021_BMLB2_T2_V_8768	6.47699	0	2.00443	3.49286	10.4111	2.25547	10.5283	6.96953	3.41873	0	3.03836	0	0	0	0	0	0	0	0	0	0	0	0	0	0	0	0	0	0	0	0	0	0	0	0	0	0	0	0	0	0	0	0	0	0	0	0	0	0	0	0	0	0	0	2.26453	4.2148	2.76565	0	0	0	0	0	1.73998
BB_2021_BMLB2_T2_V_9047	0	0	43.4669	35.3889	7.89209	37.7642	6.68683	1.57168	4.61694	0	0	0	0	0	0	0	0	0	0	0	0	0	0	0	0	0	0	0	0	0	0	0	0	0	0	0	0	0	0	0	0	0	0	0	0	0	0	0	0	0	0	0	0	0	0	0	0	0	0	0	0	0	0
BB_2021_BMLB2_T2_V_9399	0	0	0	4.30149	21.1724	0	0	0	0	0	0	0	0	0	0	0	0	0	0	0	0	0	0	0	0	0	0	0	0	0	0	0	0	0	0	0	0	0	0	0	0	0	0	0	0	0	0	0	0	0	0	0	0	0	0	0	0	0	0	0	0	0	0
BB_2021_BMLB2_T3_B_1792	0	0	63.4023	898.249	419.499	283.038	114.462	612.449	1138.55	0	0	0	0	0	0	0	0	0	0	0	0	0	0	0	0	0	0	0	0	0	0	0	0	0	0	0	0	0	0	0	0	0	0	0	0	0	0	0	0	0	0	0	0	0	0	0	0	0	0	0	0	0	0
BB_2021_BMLB2_T3_B_55899	65.4935	3.41824	28.4553	0	2.15765	11.807	8.98567	4.29557	17.2401	0	0	0	0	0	0	0	0	0	0	0	0	0	0	0	0	0	0	0	0	0	0	0	0	0	0	0	0	0	0	0	0	0	0	0	0	0	0	0	0	0	0	0	0	0	0	0	0	0	0	0	0	0	0
BB_2021_BMLB2_T3_V_10080	0	0	0	0	0	11.6029	0	0	0	0	0	0	0	0	0	0	0	0	0	0	0	0	0	0	0	0	0	0	0	0	0	0	0	0	0	0	0	0	0	0	0	0	0	0	0	0	0	0	0	0	0	0	0	0	0	0	0	0	0	0	0	0	0
BB_2021_BMLB2_T3_V_10786	0	2.91334	53.3376	178.271	17.8308	20.0045	7.42179	17.2262	45.3692	0	0	0	0	0	0	0	0	0	0	0	1.79334	0	0	0	0	0	0	0	0	0	0	0	0	0	0	0	0	0	0	0	0	0	0	0	0	0	0	0	0	0	0	0	0	0	0	0	0	0	0	0	0	0	0
BB_2021_BMLB2_T3_V_10954	0	0	6.20337	138.495	23.9662	15.9592	0	7.34162	14.7102	0	0	0	0	0	0	0	0	0	0	0	0	0	0	0	0	0	0	0	0	0	0	0	0	0	0	0	0	0	0	0	0	0	0	0	0	0	0	0	0	0	0	0	0	0	0	0	0	0	0	0	0	0	0
BB_2021_BMLB2_T3_V_12273	0	0	5.79641	27.1143	34.965	6.12218	3.25985	22.3745	8.50573	0	0	0	0	0	0	0	0	0	0	0	0	0	0	0	0	0	0	0	0	0	0	0	0	0	0	0	0	0	0	0	0	0	0	0	0	0	0	0	0	0	0	0	0	0	0	0	0	0	0	0	0	0	0
BB_2021_BMLB2_T3_V_1232	0	0	11.9275	5.25336	13.1083	8.64557	3.46184	13.3946	0	0	0	0	0	0	0	0	0	0	0	0	0	0	0	0	0	0	0	0	0	0	0	0	0	0	0	0	0	0	0	0	0	0	0	0	0	0	0	0	0	0	0	0	0	0	0	0	0	0	0	0	0	0	0
BB_2021_BMLB2_T3_V_1259	0	0	3.55948	29.092	10.1154	38.6798	0	3.74095	3.26738	0	0	0	0	0	0	0	0	0	0	0	0	0	0	0	0	0	0	0	0	0	0	0	0	0	0	0	0	0	0	0	0	0	0	0	0	0	0	0	0	0	0	0	0	0	0	0	0	0	0	0	0	0	0
BB_2021_BMLB2_T3_V_12670	0	3.02793	11.1199	7.33169	11.4908	8.73707	7.1468	8.4024	8.10804	0	0	0	0	0	0	0	0	0	0	0	0	0	0	0	0	0	0	0	0	0	0	0	0	0	0	0	0	0	0	0	0	0	0	0	0	0	0	0	0	0	0	0	0	0	4.49237	0	0	0	0	0	0	0	0
BB_2021_BMLB2_T3_V_1267	0	6.75966	16.5535	4.62607	22.4718	12.6919	0	19.6466	6.66005	0	0	0	0	0	0	0	0	0	0	0	0	0	0	0	0	0	0	0	0	0	0	0	0	0	0	0	0	0	0	0	0	0	0	0	0	0	0	0	0	0	0	0	0	0	0	0	0	0	0	0	0	0	0
BB_2021_BMLB2_T3_V_127	0	8.81774	19.1606	5.7819	27.399	16.601	1.68037	24.9968	8.70045	0	0	0	0	0	0	0	0	0	0	0	0	0	0	0	0	0	0	0	0	0	0	0	0	0	0	0	0	0	0	0	0	0	0	0	0	0	0	0	0	0	0	0	0	0	0	0	0	0	0	0	0	0	0
BB_2021_BMLB2_T3_V_13297	0	0	0	0	0	41.0082	0	0	0	0	0	0	0	0	0	0	0	0	0	0	0	0	0	0	0	0	0	0	0	0	0	0	0	0	0	0	0	0	0	0	0	0	0	0	0	0	0	0	0	0	0	0	0	0	0	0	0	0	0	0	0	0	0
BB_2021_BMLB2_T3_V_1361	0	0	0	35.2405	4.22804	14.3428	0	4.82253	6.14377	0	0	0	0	0	0	0	0	0	0	0	0	0	0	0	0	0	0	0	0	0	0	0	0	0	0	0	0	0	0	0	0	0	0	0	0	0	0	0	0	0	0	0	0	0	0	0	0	0	0	0	0	0	0
BB_2021_BMLB2_T3_V_14620	2.78192	0	0	0	1.99549	13.8719	0	0	0	0	0	0	0	0	0	0	0	0	0	0	0	0	0	0	0	0	0	0	0	0	0	0	0	0	0	0	0	0	0	0	0	0	0	0	0	0	0	0	0	0	0	0	0	0	0	0	0	0	0	0	0	0	0
BB_2021_BMLB2_T3_V_15525	0	0	3.70611	8.2643	3.10142	8.68996	0	2.78244	5.70676	0	0	0	0	0	0	0	0	0	0	0	0	0	0	0	0	0	0	0	0	0	0	0	0	0	0	0	0	0	0	0	0	0	0	0	0	0	0	0	0	0	0	0	0	0	0	0	0	0	0	0	0	0	0
BB_2021_BMLB2_T3_V_15589	0	0	12.0936	5.21958	5.61346	3.56815	0	1.82902	4.43251	0	0	0	0	0	0	0	0	0	0	0	0	0	0	0	0	0	0	0	0	0	0	0	0	0	0	0	0	0	0	0	0	0	0	0	0	0	0	0	0	0	0	0	0	0	0	0	0	0	0	0	0	0	0
BB_2021_BMLB2_T3_V_15722	0	0	2.91383	7.83142	3.16866	8.44379	0	2.81578	4.92725	0	0	0	0	0	0	0	0	0	0	0	0	0	0	0	0	0	0	0	0	0	0	0	0	0	0	0	0	0	0	0	0	0	0	0	0	0	0	0	0	0	0	0	0	0	0	0	0	0	0	0	0	0	0
BB_2021_BMLB2_T3_V_1651	0	7.26474	21.2524	15.0203	22.2221	16.1261	14.4398	15.3723	18.0342	0	0	0	0	0	0	0	0	0	0	0	0	0	0	0	0	0	0	0	0	0	0	0	0	0	0	0	0	0	0	0	0	0	0	0	0	0	0	0	0	0	0	0	0	0	10.3439	0	0	2.54243	0	0	0	0	2.05991
BB_2021_BMLB2_T3_V_1738	0	0	9.70271	60.9968	0	8.18718	4.69278	34.8544	39.5009	0	0	0	0	0	0	0	0	0	0	0	0	0	0	0	0	0	0	0	0	0	0	0	0	0	0	0	0	0	0	0	0	0	0	0	0	0	0	0	0	0	0	0	0	0	0	0	0	0	0	0	0	0	0
BB_2021_BMLB2_T3_V_17556	0	0	0	0	0	27.6402	2.48352	9.96958	62.5719	0	0	0	0	0	0	0	0	0	0	0	0	0	0	0	0	0	0	0	0	0	0	0	0	0	0	0	0	0	0	0	0	0	0	0	0	0	0	0	0	0	0	0	0	0	0	0	0	0	0	0	0	0	0
BB_2021_BMLB2_T3_V_17592	0	0	0	0	0	33.3439	0	2.06208	0	0	0	0	0	0	0	0	0	0	0	0	0	0	0	0	0	0	0	0	0	0	0	0	0	0	0	0	0	0	0	0	0	0	0	0	0	0	0	0	0	0	0	0	0	0	0	0	0	0	0	0	0	0	0
BB_2021_BMLB2_T3_V_17642	0	0	0	0	0	22.4011	0	4.738	42.3139	0	0	0	0	0	0	0	0	0	0	0	0	0	0	0	0	0	0	0	0	0	0	0	0	0	0	0	0	0	0	0	0	0	0	0	0	0	0	0	0	0	0	0	0	0	0	0	0	0	0	0	0	0	0
BB_2021_BMLB2_T3_V_19345	0	0	6.12927	26.1097	34.4769	5.69709	3.46609	21.5002	8.15425	0	0	0	0	0	0	0	0	0	0	0	0	0	0	0	0	0	0	0	0	0	0	0	0	0	0	0	0	0	0	0	0	0	0	0	0	0	0	0	0	0	0	0	0	0	0	0	0	0	0	0	0	0	0
BB_2021_BMLB2_T3_V_20925	0	0	0	0	0	47.3588	0	20.898	3.58628	0	0	0	0	0	0	0	0	0	0	0	0	0	0	0	0	0	0	0	0	0	0	0	0	0	0	0	0	0	0	0	0	0	0	0	0	0	0	0	0	0	0	0	0	0	0	0	0	0	0	0	0	0	0
BB_2021_BMLB2_T3_V_21151	0	0	0	10.8789	0	13.6002	0	0	0	0	0	0	0	0	0	0	0	0	0	0	0	0	0	0	0	0	0	0	0	0	0	0	0	0	0	0	0	0	0	0	0	0	0	0	0	0	0	0	0	0	0	0	0	0	0	0	0	0	0	0	0	0	0
BB_2021_BMLB2_T3_V_21161	0	0	0	0	0	16.1708	0	2.1153	0	0	0	0	0	0	0	0	0	0	0	0	0	0	0	0	0	0	0	0	0	0	0	0	0	0	0	0	0	0	0	0	0	0	0	0	0	0	0	0	0	0	0	0	0	0	0	0	0	0	0	0	0	0	0
BB_2021_BMLB2_T3_V_22299	0	0	0	0	0	12.9029	0	0	0	0	0	0	0	0	0	0	0	0	0	0	0	0	0	0	0	0	0	0	0	0	0	0	0	0	0	0	0	0	0	0	0	0	0	0	0	0	0	0	0	0	0	0	0	0	0	0	0	0	0	0	0	0	0
BB_2021_BMLB2_T3_V_2244	0	0	0	0	0	28.3285	0	0	0	0	0	0	0	0	0	0	0	0	0	0	0	0	0	0	0	0	0	0	0	0	0	0	0	0	0	0	0	0	0	0	0	0	0	0	0	0	0	0	0	0	0	0	0	0	0	0	0	0	0	0	0	0	0
BB_2021_BMLB2_T3_V_23465	0	0	0	0	0	19.5626	0	7.33906	5.81895	0	0	0	0	0	0	0	0	0	0	0	0	0	0	0	0	0	0	0	0	0	0	0	0	0	0	0	0	0	0	0	0	0	0	0	0	0	0	0	0	0	0	0	0	0	0	0	0	0	0	0	0	0	0
BB_2021_BMLB2_T3_V_2371	0	0	5.90968	37.912	0	5.39873	3.19594	22.2995	25.8669	0	0	0	0	0	0	0	0	0	0	0	0	0	0	0	0	0	0	0	0	0	0	0	0	0	0	0	0	0	0	0	0	0	0	0	0	0	0	0	0	0	0	0	0	0	0	0	0	0	0	0	0	0	0
BB_2021_BMLB2_T3_V_24424	0	0	1.90896	6.47725	0	7.05919	3.65244	6.77309	4.49791	0	0	0	0	0	0	0	0	0	0	0	0	0	0	0	0	0	0	0	0	0	0	0	0	0	0	0	0	0	0	0	0	0	0	0	0	0	0	0	0	0	0	0	0	0	0	0	0	0	0	0	0	0	0
BB_2021_BMLB2_T3_V_2521	0	0	0	0	0	37.0894	0	8.62751	13.5922	0	0	0	0	0	0	0	0	0	0	0	0	0	0	0	0	0	0	0	0	0	0	0	0	0	0	0	0	0	0	0	0	0	0	0	0	0	0	0	0	0	0	0	0	0	0	0	0	0	0	0	0	0	0
BB_2021_BMLB2_T3_V_26487	0	0	0	0	0	35.332	0	7.61929	2.80366	0	0	0	0	0	0	0	0	0	0	0	0	0	0	0	0	0	0	0	0	0	0	0	0	0	0	0	0	0	0	0	0	0	0	0	0	0	0	0	0	0	0	0	0	0	0	0	0	0	0	0	0	0	0
BB_2021_BMLB2_T3_V_2652	0	6.95856	16.3419	6.79022	25.3874	12.1249	0	20.2931	8.4868	0	0	0	0	0	0	0	0	0	0	0	0	0	0	0	0	0	0	0	0	0	0	0	0	0	0	0	0	0	0	0	0	0	0	0	0	0	0	0	0	0	0	0	0	0	0	0	0	0	0	0	0	0	0
BB_2021_BMLB2_T3_V_26903	2.19008	0	0	0	2.28999	11.1328	0	0	0	0	0	0	0	0	0	0	0	0	0	0	0	0	0	0	0	0	0	0	0	0	0	0	0	0	0	0	0	0	0	0	0	0	0	0	0	0	0	0	0	0	0	0	0	0	0	0	0	0	0	0	0	0	0
BB_2021_BMLB2_T3_V_2765	0	0	4.92584	8.87924	4.16693	10.8939	1.79243	3.49631	5.51291	0	0	0	0	0	0	0	0	0	0	0	0	0	0	0	0	0	0	0	0	0	0	0	0	0	0	0	0	0	0	0	0	0	0	0	0	0	0	0	0	0	0	0	0	0	0	0	0	0	0	0	0	0	0
BB_2021_BMLB2_T3_V_287	0	0	0	0	0	22.1258	0	0	7.7035	0	0	0	0	0	0	0	0	0	0	0	0	0	0	0	0	0	0	0	0	0	0	0	0	0	0	0	0	0	0	0	0	0	0	0	0	0	0	0	0	0	0	0	0	0	0	0	0	0	0	0	0	0	0
BB_2021_BMLB2_T3_V_3234	0	9.29786	21.568	7.79353	32.7373	17.5078	0	28.0324	10.2949	0	0	0	0	0	0	0	0	0	0	0	0	0	0	0	0	0	0	0	0	0	0	0	0	0	0	0	0	0	0	0	0	0	0	0	0	0	0	0	0	0	0	0	0	0	0	0	0	0	0	0	0	0	0
BB_2021_BMLB2_T3_V_3259	0	0	0	0	0	20.7567	0	0	7.60293	0	0	0	0	0	0	0	0	0	0	0	0	0	0	0	0	0	0	0	0	0	0	0	0	0	0	0	0	0	0	0	0	0	0	0	0	0	0	0	0	0	0	0	0	0	0	0	0	0	0	0	0	0	0
BB_2021_BMLB2_T3_V_3341	0	0	0	11.1504	0	14.4605	0	0	3.18011	0	0	0	0	0	0	0	0	0	0	0	0	0	0	0	0	0	0	0	0	0	0	0	0	0	0	0	0	0	0	0	0	0	0	0	0	0	0	0	0	0	0	0	0	0	0	0	0	0	0	0	0	0	0
BB_2021_BMLB2_T3_V_3818	0	0	0	0	0	37.26	1.63486	6.7538	3.1053	0	0	0	0	0	0	0	0	0	0	0	0	0	0	0	0	0	0	0	0	0	0	0	0	0	0	0	0	0	0	0	0	0	0	0	0	0	0	0	0	0	0	0	0	0	0	0	0	0	0	0	0	0	0
BB_2021_BMLB2_T3_V_4056	0	0	0	25.5938	4.76925	19.355	0	18.2374	122.543	0	0	0	0	0	0	0	0	0	0	0	0	0	0	0	0	0	0	0	0	0	0	0	0	0	0	0	0	0	0	0	0	0	0	0	0	0	0	0	0	0	0	0	0	0	0	0	0	0	0	0	0	0	0
BB_2021_BMLB2_T3_V_4683	0	10.5148	28.7509	20.301	31.3364	23.6202	19.0791	24.3247	26.6524	0	0	0	0	0	0	0	0	0	0	0	0	0	0	0	0	0	0	0	0	0	0	0	0	0	0	0	7.83265	0	0	0	0	0	0	0	0	0	0	0	0	0	0	0	0	0	15.0731	0	0	3.45884	0	0	0	0	2.97194
BB_2021_BMLB2_T3_V_5774	0	0	3.73657	7.92867	3.6258	9.06294	0	2.96152	5.70085	0	0	0	0	0	0	0	0	0	0	0	0	0	0	0	0	0	0	0	0	0	0	0	0	0	0	0	0	0	0	0	0	0	0	0	0	0	0	0	0	0	0	0	0	0	0	0	0	0	0	0	0	0	0
BB_2021_BMLB2_T3_V_5828	0	0	0	0	0	20.7031	0	0	2.24599	0	0	0	0	0	0	0	0	0	0	0	0	0	0	0	0	0	0	0	0	0	0	0	0	0	0	0	0	0	0	0	0	0	0	0	0	0	0	0	0	0	0	0	0	0	0	0	0	0	0	0	0	0	0
BB_2021_BMLB2_T3_V_584	0	0	11.7535	18.8384	7.04083	9.06135	0	0	0	0	0	0	0	0	0	0	0	0	0	0	0	0	0	0	0	0	0	0	0	0	0	0	0	0	0	0	0	0	0	0	0	0	0	0	0	0	0	0	0	0	0	0	0	0	0	0	0	0	0	0	0	0	0
BB_2021_BMLB2_T3_V_5996	0	0	0	0	0	9.38384	0	0	3.63078	0	0	0	0	0	0	0	0	0	0	0	0	0	0	0	0	0	0	0	0	0	0	0	0	0	0	0	0	0	0	0	0	0	0	0	0	0	0	0	0	0	0	0	0	0	0	0	0	0	0	0	0	0	0
BB_2021_BMLB2_T3_V_6210	0	0	0	25.7002	4.11531	12.8366	0	4.2718	4.29643	0	0	0	0	0	0	0	0	0	0	0	0	0	0	0	0	0	0	0	0	0	0	0	0	0	0	0	0	0	0	0	0	0	0	0	0	0	0	0	0	0	0	0	0	0	0	0	0	0	0	0	0	0	0
BB_2021_BMLB2_T3_V_6242	0	0	28.6393	26.7625	4.5818	27.7516	4.57022	1.7046	3.63195	0	0	0	0	0	0	0	0	0	0	0	0	0	0	0	0	0	0	0	0	0	0	0	0	0	0	0	0	0	0	0	0	0	0	0	0	0	0	0	0	0	0	0	0	0	0	0	0	0	0	0	0	0	0
BB_2021_BMLB2_T3_V_6294	0	0	6.55437	151.355	24.8535	17.7946	0	8.97068	17.1014	0	0	0	0	0	0	0	0	0	0	0	0	0	0	0	0	0	0	0	0	0	0	0	0	0	0	0	0	0	0	0	0	0	0	0	0	0	0	0	0	0	0	0	0	0	0	0	0	0	0	0	0	0	0
BB_2021_BMLB2_T3_V_6440	0	0	526.647	0	4.02296	34.193	2.45675	43.4062	245.393	0	0	0	0	0	0	0	0	0	0	0	0	0	0	0	0	0	0	0	0	0	0	0	0	0	0	0	0	0	0	0	0	0	0	0	0	0	0	0	0	0	0	0	0	0	0	0	0	0	0	0	0	0	0
BB_2021_BMLB2_T3_V_6620	0	0	0	0	0	40.1367	0	0	0	0	0	0	0	0	0	0	0	0	0	0	0	0	0	0	0	0	0	0	0	0	0	0	0	0	0	0	0	0	0	0	0	0	0	0	0	0	0	0	0	0	0	0	0	0	0	0	0	0	0	0	0	0	0
BB_2021_BMLB2_T3_V_7184	0	0	10.0679	0	0	58.5896	0	0	2.58637	0	0	0	0	0	0	0	0	0	0	0	0	0	0	0	0	0	0	0	0	0	0	0	0	0	0	0	0	0	0	0	0	0	0	0	0	0	0	0	0	0	0	0	0	0	0	0	0	0	0	0	0	0	0
BB_2021_BMLB2_T3_V_7663	0	0	7.58553	0	52.0458	14.3487	0	1.90338	0	0	0	0	0	0	0	0	0	0	0	0	0	0	0	0	0	0	0	0	0	0	0	0	0	0	0	0	0	0	0	0	0	0	0	0	0	0	0	0	0	0	0	0	0	0	0	0	0	0	0	0	0	0	0
BB_2021_BMLB2_T3_V_7723	0	0	0	0	0	18.4993	0	0	0	0	0	0	0	0	0	0	0	0	0	0	0	0	0	0	0	0	0	0	0	0	0	0	0	0	0	0	0	0	0	0	0	0	0	0	0	0	0	0	0	0	0	0	0	0	0	0	0	0	0	0	0	0	0
BB_2021_BMLB2_T3_V_9237	0	0	6.71019	0	21.092	9.17101	2.66799	18.5072	0	0	0	0	0	0	0	0	0	0	0	0	0	0	0	0	0	0	0	0	0	0	0	0	0	0	0	0	0	0	0	0	0	0	0	0	0	0	0	0	0	0	0	0	0	0	0	0	0	0	0	0	0	0	0
BB_2021_BMLB2_T3_V_9642	0	0	3.59119	0	0	11.5175	0	10.1387	4.97815	0	0	0	0	0	0	0	0	0	0	0	0	0	0	0	0	0	0	0	0	0	0	0	0	0	0	0	0	0	0	0	0	0	0	0	0	0	0	0	0	0	0	0	0	0	0	0	0	0	0	0	0	0	0
BB_2021_BMLB2_T3_V_9921	0	0	0	0	0	11.6859	0	0	6.36649	0	0	0	0	0	0	0	0	0	0	0	0	0	0	0	0	0	0	0	0	0	0	0	0	0	0	0	0	0	0	0	0	0	0	0	0	0	0	0	0	0	0	0	0	0	0	0	0	0	0	0	0	0	0
BB_2021_BMLB3_T1_B_36865	125.499	5.33859	45.4473	0	4.20505	21.7713	18.5961	7.16346	30.8225	0	0	0	0	0	0	0	0	0	0	0	0	0	0	0	0	0	0	0	0	0	0	0	0	0	0	0	0	0	0	0	0	0	0	0	0	0	0	0	0	0	0	0	0	0	0	0	0	0	0	0	0	0	0
BB_2021_BMLB3_T1_V_10454	0	0	0	6.70152	0	1.59045	8.82083	7.09458	3.09922	0	0	0	0	0	0	0	0	0	0	0	0	0	0	0	0	0	0	0	0	0	0	0	0	0	0	0	0	0	0	0	0	0	0	0	0	0	0	0	0	0	0	0	0	0	0	0	0	0	0	0	0	0	0
BB_2021_BMLB3_T1_V_10911	0	0	0	3.01456	0	1.87409	14.217	13.2659	15.6182	0	0	0	0	0	0	0	0	0	0	0	0	0	0	0	0	0	0	0	0	0	0	0	0	0	0	0	0	0	0	0	0	0	0	0	0	0	0	0	0	0	0	0	0	0	0	0	0	0	0	0	0	0	0
BB_2021_BMLB3_T1_V_11628	0	0	2.03695	9.08924	0	0	10.8092	0	0	0	0	0	0	0	0	0	0	0	0	0	0	0	0	0	0	0	0	0	0	0	0	0	0	0	0	0	0	0	0	0	0	0	0	0	0	0	0	0	0	0	0	0	0	0	0	0	0	0	0	0	0	0	0
BB_2021_BMLB3_T1_V_1164	0	46.1689	10.729	18.0617	0	0	8.22299	0	12.484	0	1.65417	0	0	0	0	0	0	0	0	0	0	0	0	0	0	0	0	0	0	0	0	0	0	0	0	0	0	0	0	0	0	0	0	0	0	0	0	0	0	0	0	0	0	0	0	0	0	0	0	0	0	0	0
BB_2021_BMLB3_T1_V_12386	0	0	3.13097	11.3433	0	11.6438	5.6314	10.9065	7.30394	0	0	0	0	0	0	0	0	0	0	0	0	0	0	0	0	0	0	0	0	0	0	0	0	0	0	0	0	0	0	0	0	0	0	0	0	0	0	0	0	0	0	0	0	0	0	0	0	0	0	0	0	0	0
BB_2021_BMLB3_T1_V_12649	2.88212	0	0	0	0	0	9.18224	4.56999	3.91137	0	0	0	0	0	0	0	0	0	0	0	0	0	0	0	0	0	0	0	0	0	0	0	0	0	0	0	0	0	0	0	0	0	0	0	0	0	0	0	0	0	0	0	0	0	0	0	0	0	0	0	0	0	0
BB_2021_BMLB3_T1_V_12818	0	0	0	0	0	0	51.5723	0	3.49225	0	0	0	0	0	0	0	0	0	0	0	0	0	0	0	0	0	0	0	0	0	0	0	0	0	0	0	0	0	0	0	0	0	0	0	0	0	0	0	0	0	0	0	0	0	0	0	0	0	0	0	0	0	0
BB_2021_BMLB3_T1_V_12987	0	0	0	3.41362	0	0	13.8133	11.092	13.768	0	0	0	0	0	0	0	0	0	0	0	0	0	0	0	0	0	0	0	0	0	0	0	0	0	0	0	0	0	0	0	0	0	0	0	0	0	0	0	0	0	0	0	0	0	0	0	0	0	0	0	0	0	0
BB_2021_BMLB3_T1_V_13174	0	3.42732	58.861	195.199	20.4197	22.3169	7.47758	19.8772	51.5632	0	0	0	0	0	0	0	0	0	0	0	1.75811	0	0	0	0	0	0	0	0	0	0	0	0	0	0	0	0	0	0	0	0	0	0	0	0	0	0	0	0	0	0	0	0	0	0	0	0	0	0	0	0	0	0
BB_2021_BMLB3_T1_V_13459	0	5.46413	3.89608	0	5.23829	2.20111	13.5067	22.7885	3.8078	0	0	0	0	0	0	0	0	0	0	0	0	0	0	0	0	0	0	0	0	0	0	0	0	0	0	0	0	0	0	0	0	0	0	0	0	0	0	0	0	0	0	0	0	0	0	0	0	0	0	0	0	0	0
BB_2021_BMLB3_T1_V_1350	12.0992	0	0	4.83069	0	0	8.94137	0	0	5.42583	0	0	0	0	0	0	0	0	0	0	0	0	0	0	0	0	0	0	0	0	0	0	0	0	0	0	0	0	0	0	0	0	0	0	0	0	0	0	0	0	0	0	0	0	0	0	0	0	0	0	0	0	0
BB_2021_BMLB3_T1_V_1372	0	0	1.60749	3.45229	0	0	17.5065	12.9124	23.7494	0	0	0	0	0	0	0	0	0	0	0	0	0	0	0	0	0	0	0	0	0	0	0	0	0	0	0	0	0	0	0	0	0	0	0	0	0	0	0	0	0	0	0	0	0	0	0	0	0	0	0	0	0	0
BB_2021_BMLB3_T1_V_13806	0	0	5.13873	0	0	0	8.17892	3.06305	0	0	0	0	0	0	0	0	0	0	0	0	0	0	0	0	0	0	0	0	0	0	0	0	0	0	0	0	0	0	0	0	0	0	0	0	0	0	0	0	0	0	0	0	0	0	0	0	0	0	0	0	0	0	0
BB_2021_BMLB3_T1_V_14109	0	0	8.85426	0	0	5.78228	13.6493	4.95874	10.0181	0	0	0	0	0	0	0	0	0	0	0	0	0	0	0	0	0	0	0	0	0	0	0	0	0	0	0	0	0	0	0	0	0	0	0	0	0	0	0	0	0	0	0	0	0	0	0	0	0	0	0	0	0	0
BB_2021_BMLB3_T1_V_15258	11.7877	5.7598	1.79781	0	0	5.34102	9.754	15.9388	9.33823	0	0	0	0	0	0	0	0	0	0	0	0	0	0	0	0	0	0	0	0	0	0	0	0	0	0	0	0	0	0	0	0	0	0	0	0	0	0	0	0	0	0	0	0	0	0	0	0	0	0	6.15068	0	0	0
BB_2021_BMLB3_T1_V_16333	0	0	0	0	0	0	16.3429	0	0	0	0	0	0	0	0	0	0	0	0	0	0	0	0	0	0	0	0	0	0	0	0	0	0	0	0	0	0	0	0	0	0	0	0	0	0	0	0	0	0	0	0	0	0	0	0	0	0	0	0	0	0	0	0
BB_2021_BMLB3_T1_V_16361	19.7329	0	0	8.02381	0	0	12.3916	2.06964	0	10.7693	0	0	0	0	0	0	0	0	0	0	0	0	0	0	0	0	0	0	0	0	0	0	0	0	0	0	0	0	0	0	0	0	0	0	0	0	0	0	0	0	0	0	0	0	0	0	0	0	0	0	0	0	0
BB_2021_BMLB3_T1_V_163	0	0	0	3.58178	0	1.50532	14.716	12.0742	15.631	0	0	0	0	0	0	0	0	0	0	0	0	0	0	0	0	0	0	0	0	0	0	0	0	0	0	0	0	0	0	0	0	0	0	0	0	0	0	0	0	0	0	0	0	0	0	0	0	0	0	0	0	0	0
BB_2021_BMLB3_T1_V_16563	0	18.425	0	2.16996	2.87911	9.74447	12.7928	4.76062	8.04327	0	0	0	0	0	0	0	0	0	0	0	0	0	0	0	0	0	0	0	0	0	0	0	0	0	0	0	0	0	0	0	0	0	0	0	0	0	0	0	0	0	0	0	0	0	0	0	0	0	0	0	0	0	0
BB_2021_BMLB3_T1_V_16604	0	0	3.40521	46.1618	7.41297	12.953	4.70444	9.00896	58.5066	2.53328	9.15986	0	0	1.97242	0	0	0	0	0	0	0	0	0	0	0	0	0	0	0	0	0	0	0	0	0	0	0	0	0	0	0	0	0	0	0	0	0	0	0	0	0	0	0	0	0	0	0	0	0	0	0	0	0
BB_2021_BMLB3_T1_V_17482	0	0	0	0	0	0	11.7479	0	0	0	0	0	0	0	0	0	0	0	0	0	0	0	0	0	0	0	0	0	0	0	0	0	0	0	0	0	0	0	0	0	0	0	0	0	0	0	0	0	0	0	0	0	0	0	0	0	0	0	0	0	0	0	0
BB_2021_BMLB3_T1_V_18717	0	18.1672	0	2.42389	2.3515	10.0962	13.3069	4.79811	7.15114	0	0	0	0	0	0	0	0	0	0	0	0	0	0	0	0	0	0	0	0	0	0	0	0	0	0	0	0	0	0	0	0	0	0	0	0	0	0	0	0	0	0	0	0	0	0	0	0	0	0	0	0	0	0
BB_2021_BMLB3_T1_V_18916	0	0	0	3.93076	0	0	10.0053	0	6.80746	0	0	0	0	0	0	0	0	0	0	0	0	0	0	0	0	0	0	0	0	0	0	0	0	0	0	0	0	0	0	0	0	0	0	0	0	0	0	0	0	0	0	0	0	0	0	0	0	0	0	0	0	0	0
BB_2021_BMLB3_T1_V_19496	0	2.02439	1.47319	0	5.67859	0	4.72129	14.5959	2.82482	0	0	0	0	0	0	0	0	0	0	0	0	0	0	0	0	0	0	0	0	0	0	0	0	0	0	0	0	0	0	0	0	0	0	0	0	0	0	0	0	0	0	0	0	0	0	0	0	9.44602	0	0	0	0	0
BB_2021_BMLB3_T1_V_20420	0	0	2.2579	10.538	0	0	13.7847	2.19403	1.85682	0	0	0	0	0	0	0	0	0	0	0	0	0	0	0	0	0	0	0	0	0	0	0	0	0	0	0	0	0	0	0	0	0	0	0	0	0	0	0	0	0	0	0	0	0	0	0	0	0	0	0	0	0	0
BB_2021_BMLB3_T1_V_21054	0	1.81533	0	0	0	0	10.1313	6.36182	3.40026	0	0	0	0	0	0	0	0	0	0	0	0	0	0	0	0	0	0	0	0	0	0	0	0	0	0	0	0	0	0	0	0	0	0	0	0	0	0	0	0	0	0	0	0	0	0	0	0	0	0	0	0	0	0
BB_2021_BMLB3_T1_V_21221	0	0	0	0	0	0	15.1601	0	4.81721	0	0	0	0	0	0	0	0	0	0	0	0	0	0	0	0	0	0	0	0	0	0	0	0	0	0	0	0	0	0	0	0	0	0	0	0	0	0	0	0	0	0	0	0	0	0	0	0	0	0	0	0	0	0
BB_2021_BMLB3_T1_V_23723	0	6.09081	4.43082	0	4.95725	2.43595	12.7469	23.4593	4.06058	0	0	0	0	0	0	0	0	0	0	0	0	0	0	0	0	0	0	0	0	0	0	0	0	0	0	0	0	0	0	0	0	0	0	0	0	0	0	0	0	0	0	0	0	0	0	0	0	0	0	0	0	0	0
BB_2021_BMLB3_T1_V_2419	8.52235	0	3.01742	4.86866	13.345	3.03893	13.8237	9.65615	4.00702	0	4.21111	0	0	0	0	0	0	0	0	0	0	0	0	0	0	0	0	0	0	0	0	0	0	0	0	0	0	0	0	0	0	0	0	0	0	0	0	0	0	0	0	0	0	0	3.19989	6.75846	3.58584	0	1.66325	0	0	0	2.54903
BB_2021_BMLB3_T1_V_2490	0	0	8.64342	0	3.08441	0	9.27398	2.93923	2.11559	0	0	0	0	0	0	0	0	0	0	0	0	0	0	0	0	0	0	0	0	0	0	0	0	0	0	0	0	0	0	0	0	0	0	0	0	0	0	0	0	0	0	0	0	0	0	0	0	0	0	0	0	0	0
BB_2021_BMLB3_T1_V_25990	0	0	2.16914	9.97053	0	0	11.9827	1.81302	0	0	0	0	0	0	0	0	0	0	0	0	0	0	0	0	0	0	0	0	0	0	0	0	0	0	0	0	0	0	0	0	0	0	0	0	0	0	0	0	0	0	0	0	0	0	0	0	0	0	0	0	0	0	0
BB_2021_BMLB3_T1_V_26063	1.64972	0	0	35.485	0	2.47423	5.88962	3.04972	8.21637	8.52587	0	0	7.71652	3.09723	0	0	0	0	0	0	0	0	0	0	0	0	0	0	0	0	0	0	0	0	0	0	0	0	0	0	0	0	0	0	0	0	0	0	0	0	0	0	0	0	0	0	0	0	0	0	0	0	0
BB_2021_BMLB3_T1_V_26813	0	3.10131	0	7.14046	2.81921	2.69754	9.09223	4.54896	9.17781	0	0	0	0	0	0	0	0	0	0	0	0	0	0	0	0	0	0	0	0	0	0	0	0	0	0	0	0	0	0	0	0	0	0	0	0	0	0	0	0	0	0	0	0	0	0	0	0	0	0	0	0	0	0
BB_2021_BMLB3_T1_V_27041	9.07286	0	0	0	0	0	6.5511	0	0	0	0	0	0	0	0	0	0	0	0	0	0	0	0	0	0	0	0	0	0	0	0	0	0	0	0	0	0	0	0	0	0	0	0	0	0	0	0	0	0	0	0	0	0	0	0	0	0	0	0	0	0	0	0
BB_2021_BMLB3_T1_V_27286	7.49608	0	2.22	4.10895	11.0144	2.29592	11.634	8.233	0	0	3.33229	0	0	0	0	0	0	0	0	0	0	0	0	0	0	0	0	0	0	0	0	0	0	0	0	0	0	0	0	0	0	0	0	0	0	0	0	0	0	0	0	0	0	0	0	4.45304	2.67452	0	0	0	0	0	2.01289
BB_2021_BMLB3_T1_V_27596	8.69002	3.88897	0	0	0	4.15002	6.55033	9.79873	6.27425	0	0	0	0	0	0	0	0	0	0	0	0	0	0	0	0	0	0	0	0	0	0	0	0	0	0	0	0	0	0	0	0	0	0	0	0	0	0	0	0	0	0	0	0	0	0	0	0	0	0	0	0	0	0
BB_2021_BMLB3_T1_V_28843	0	0	0	0	9.79677	2.35416	6.05785	4.75917	4.81981	0	0	0	0	0	0	0	0	0	0	0	0	0	0	0	0	0	0	0	0	0	0	0	0	0	0	0	0	0	0	0	0	0	0	0	0	0	0	0	0	0	0	0	0	0	0	0	0	0	0	0	0	0	0
BB_2021_BMLB3_T1_V_31077	0	0	0	0	0	0	9.28998	0	0	0	0	0	0	0	0	0	0	0	0	0	0	0	0	0	0	0	0	0	0	0	0	0	0	0	0	0	0	0	0	0	0	0	0	0	0	0	0	0	0	0	0	0	0	0	0	0	0	0	0	0	0	0	0
BB_2021_BMLB3_T1_V_31177	36.0627	0	0	21.9324	0	0	4.26114	0	0	5.38307	3.64688	0	3.72459	0	0	3.1306	0	0	0	0	0	0	0	0	0	0	0	0	0	0	0	0	0	0	0	0	0	0	0	0	0	0	0	0	0	0	0	0	0	0	0	0	0	0	0	0	0	0	0	0	0	0	0
BB_2021_BMLB3_T1_V_31895	0	2.03079	2.05791	0	6.26632	0	5.19402	15.8065	3.30906	0	0	0	0	0	0	0	0	0	0	0	0	0	0	0	0	0	0	0	0	0	0	0	0	0	0	0	0	0	0	0	0	0	0	0	0	0	0	0	0	0	0	0	0	0	0	0	0	0	0	0	0	0	0
BB_2021_BMLB3_T1_V_32458	0	1.69821	1.59222	0	5.14429	0	4.90139	13.2399	2.87372	0	0	0	0	0	0	0	0	0	0	0	0	0	0	0	0	0	0	0	0	0	0	0	0	0	0	0	0	0	0	0	0	0	0	0	0	0	0	0	0	0	0	0	0	0	0	0	0	0	0	0	0	0	0
BB_2021_BMLB3_T1_V_32875	3.31856	1.49412	1.43224	0	0	0	9.2632	5.09783	0	0	0	0	0	0	0	0	0	0	0	0	0	0	0	0	0	0	0	0	0	0	0	0	0	0	0	0	0	0	0	0	0	0	0	0	0	0	0	0	0	0	0	0	0	0	0	0	0	0	0	0	0	0	0
BB_2021_BMLB3_T1_V_34282	0	0	0	0	0	0	13.3579	0	0	0	0	0	0	0	0	0	0	0	0	0	0	0	0	0	0	0	0	0	0	0	0	0	0	0	0	0	0	0	0	0	0	0	0	0	0	0	0	0	0	0	0	0	0	0	0	0	0	0	0	0	0	0	0
BB_2021_BMLB3_T1_V_34413	0	0	0	0	0	0	10.9749	0	0	0	0	0	0	0	0	0	0	0	0	0	0	0	0	0	0	0	0	0	0	0	0	0	0	0	0	0	0	0	0	0	0	0	0	0	0	0	0	0	0	0	0	0	0	0	0	0	0	0	0	0	0	0	0
BB_2021_BMLB3_T1_V_34727	2.97468	0	1.49712	0	0	0	8.91983	5.12168	0	0	0	0	0	0	0	0	0	0	0	0	0	0	0	0	0	0	0	0	0	0	0	0	0	0	0	0	0	0	0	0	0	0	0	0	0	0	0	0	0	0	0	0	0	0	0	0	0	0	0	0	0	0	0
BB_2021_BMLB3_T1_V_34867	0	0	0	2.87647	0	2.52063	9.10385	11.388	3.96284	0	0	0	0	0	0	0	0	0	0	0	0	0	0	0	0	0	0	0	0	0	0	0	0	0	0	0	0	0	0	0	0	0	0	0	0	0	0	0	0	0	0	0	0	0	0	0	0	0	0	0	0	0	0
BB_2021_BMLB3_T1_V_35667	0	2.25115	1.9152	0	6.34517	0	5.45561	15.4165	3.17398	0	0	0	0	0	0	0	0	0	0	0	0	0	0	0	0	0	0	0	0	0	0	0	0	0	0	0	0	0	0	0	0	0	0	0	0	0	0	0	0	0	0	0	0	0	0	0	0	0	0	0	0	0	0
BB_2021_BMLB3_T1_V_36123	0	0	0	6.30779	0	0	8.71219	2.41099	0	0	0	0	0	0	0	0	0	0	0	0	0	0	0	0	0	0	0	0	0	0	0	0	0	0	0	0	0	0	0	0	0	0	0	0	0	0	0	0	0	0	0	0	0	0	0	0	0	0	0	0	0	0	0
BB_2021_BMLB3_T1_V_4012	0	2.85501	15.0454	0	9.15372	2.701	9.7882	0	0	0	0	0	0	0	0	0	0	0	0	0	0	0	0	0	0	0	0	0	0	0	0	0	0	0	0	0	0	0	0	0	0	0	0	0	0	0	0	0	0	0	0	0	0	0	0	0	0	0	0	0	0	0	0
BB_2021_BMLB3_T1_V_431	0	0	0	2.69645	0	0	11.3729	9.21271	11.235	0	0	0	0	0	0	0	0	0	0	0	0	0	0	0	0	0	0	0	0	0	0	0	0	0	0	0	0	0	0	0	0	0	0	0	0	0	0	0	0	0	0	0	0	0	0	0	0	0	0	0	0	0	0
BB_2021_BMLB3_T1_V_4468	0	0	0	288.011	0	0	15.4841	0	0	0	0	0	0	0	0	0	0	0	0	0	0	0	0	0	0	0	0	0	0	0	0	0	0	0	0	0	0	0	0	0	0	0	0	0	0	0	0	0	0	0	0	0	0	0	0	0	0	0	0	0	0	0	0
BB_2021_BMLB3_T1_V_5671	0	0	7.0002	39.9502	0	5.0295	3.76906	24.2506	28.7067	0	0	0	0	0	0	0	0	0	0	0	0	0	0	0	0	0	0	0	0	0	0	0	0	0	0	0	0	0	0	0	0	0	0	0	0	0	0	0	0	0	0	0	0	0	0	0	0	0	0	0	0	0	0
BB_2021_BMLB3_T1_V_5832	0	0	0	3.58603	0	0	15.455	12.4436	16.8295	0	0	0	0	0	0	0	0	0	0	0	0	0	0	0	0	0	0	0	0	0	0	0	0	0	0	0	0	0	0	0	0	0	0	0	0	0	0	0	0	0	0	0	0	0	0	0	0	0	0	0	0	0	0
BB_2021_BMLB3_T1_V_6559	0	0	0	0	0	0	45.5029	0	0	0	0	0	0	0	0	0	0	0	0	0	0	0	0	0	0	0	0	0	0	0	0	0	0	0	0	0	0	0	0	0	0	0	0	0	0	0	0	0	0	0	0	0	0	0	0	0	0	0	0	0	0	0	0
BB_2021_BMLB3_T1_V_6605	9.07556	1.63411	7.19572	27.4477	11.2362	2.8809	10.8181	15.6156	7.21712	0	1.70607	0	0	0	0	0	0	0	0	0	0	0	0	0	0	0	0	0	0	0	0	0	0	0	0	0	0	0	0	0	0	0	0	0	0	0	0	0	0	0	0	0	0	0	0	0	0	0	0	0	0	0	0
BB_2021_BMLB3_T1_V_6943	0	0	0	0	0	0	12.3024	0	0	0	0	0	0	0	0	0	0	0	0	0	0	0	0	0	0	0	0	0	0	0	0	0	0	0	0	0	0	0	0	0	0	0	0	0	0	0	0	0	0	0	0	0	0	0	0	0	0	0	0	0	0	0	0
BB_2021_BMLB3_T1_V_7116	0	0	0	0	0	2.7376	2.26145	1.4856	23.6154	0	0	0	0	0	0	0	0	0	0	0	0	0	0	0	0	0	0	0	0	0	0	0	0	0	0	0	0	0	0	0	0	0	0	0	0	0	0	0	0	0	0	0	0	0	0	0	24.8662	7.99353	0	2.57829	17.6572	4.73315	6.27697
BB_2021_BMLB3_T1_V_8517	0	0	0	3.73281	0	1.68734	13.3953	11.5712	13.8973	0	0	0	0	0	0	0	0	0	0	0	0	0	0	0	0	0	0	0	0	0	0	0	0	0	0	0	0	0	0	0	0	0	0	0	0	0	0	0	0	0	0	0	0	0	0	0	0	0	0	0	0	0	0
BB_2021_BMLB3_T1_V_8628	0	0	0	0	0	0	23.807	4.91452	0	0	0	0	0	0	0	0	0	0	0	0	0	0	0	0	0	0	0	0	0	0	0	0	0	0	0	0	0	0	0	0	0	0	0	0	0	0	0	0	0	0	0	0	0	0	0	0	0	0	0	0	0	0	0
BB_2021_BMLB3_T1_V_9301	0	0	0	0	15.0463	3.36818	8.33871	7.45035	6.48719	0	0	0	0	0	0	0	0	0	0	0	0	0	0	0	0	0	0	0	0	0	0	0	0	0	0	0	0	0	0	0	0	0	0	0	0	0	0	0	0	0	0	0	0	0	0	0	0	0	0	0	0	0	0
BB_2021_BMLB3_T1_V_9916	0	0	0	0	0	10.3289	11.8354	40.9509	190.032	0	0	0	0	0	0	0	0	0	0	0	0	0	0	0	0	0	0	0	0	0	0	0	0	0	0	0	0	0	0	0	0	0	0	0	0	0	0	0	0	0	0	0	0	0	0	0	0	0	0	0	0	0	0
BB_2021_BMLB3_T2_B_21762	0	6.90211	14.8654	3.99915	21.6457	11.9718	0	19.0195	6.80281	0	0	0	0	0	0	0	0	0	0	0	0	0	0	0	0	0	0	0	0	0	0	0	0	0	0	0	0	0	0	0	0	0	0	0	0	0	0	0	0	0	0	0	0	0	0	0	0	0	0	0	0	0	0
BB_2021_BMLB3_T2_B_23608	0	0	6.76289	41.0523	0	5.348	3.69234	24.5451	29.5839	0	0	0	0	0	0	0	0	0	0	0	0	0	0	0	0	0	0	0	0	0	0	0	0	0	0	0	0	0	0	0	0	0	0	0	0	0	0	0	0	0	0	0	0	0	0	0	0	0	0	0	0	0	0
BB_2021_BMLB3_T2_B_32105	0	0	0	0	0	1.86947	1.41588	0	0	0	0	0	0	0	0	0	0	0	0	0	0	0	0	0	0	0	0	0	0	0	0	0	0	0	0	0	0	0	0	0	0	0	0	0	0	0	0	0	0	0	0	0	0	0	0	0	0	0	0	0	0	0	0
BB_2021_BMLB3_T2_B_53532	0	14.3818	27.6317	10.0851	41.6541	23.6151	2.60835	38.4969	13.36	0	0	0	0	0	0	0	0	0	0	0	0	0	0	0	0	0	0	0	0	0	0	0	0	0	0	0	0	0	0	0	0	0	0	0	0	0	0	0	0	0	0	0	0	0	0	0	0	0	0	0	0	0	0
BB_2021_BMLB3_T2_V_10546	0	0	0	0	0	9.99365	6.97517	16.9293	16.0679	0	0	0	0	0	0	0	0	0	0	0	0	0	0	0	0	0	0	0	0	0	0	0	0	0	0	0	0	0	0	0	0	0	0	0	0	0	0	0	0	0	0	0	0	0	0	0	0	0	0	0	0	0	0
BB_2021_BMLB3_T2_V_11285	0	0	1.83882	6.15507	1.94944	1.70559	24.8248	15.0128	32.3885	0	0	0	0	0	0	0	0	0	0	0	0	0	0	0	0	0	0	0	0	0	0	0	0	0	0	0	0	0	0	0	0	0	0	0	0	0	0	0	0	0	0	0	0	0	0	0	0	0	0	0	0	0	0
BB_2021_BMLB3_T2_V_11550	0	0	2.96224	3.91413	6.11149	7.28228	3.55006	35.459	11.6288	0	0	0	0	0	0	0	0	0	0	0	0	0	0	0	0	0	0	0	0	0	0	0	0	0	0	0	0	0	0	0	0	0	0	0	0	0	0	0	0	0	0	0	0	0	0	0	0	0	0	0	0	0	0
BB_2021_BMLB3_T2_V_11599	0	0	0	2.50821	0	0	0	10.8049	6.1717	0	0	0	0	0	0	0	0	0	0	0	0	0	0	0	0	0	0	0	0	0	0	0	0	0	0	0	0	0	0	0	0	0	0	0	0	0	0	0	0	0	0	0	0	0	0	0	0	0	0	0	0	0	0
BB_2021_BMLB3_T2_V_11853	0	2.44256	2.36651	0	7.77745	1.48073	5.96401	17.8309	3.76648	0	0	0	0	0	0	0	0	0	0	0	0	0	0	0	0	0	0	0	0	0	0	0	0	0	0	0	0	0	0	0	0	0	0	0	0	0	0	0	0	0	0	0	0	0	0	0	0	0	0	0	0	0	0
BB_2021_BMLB3_T2_V_12045	0	0	0	0	0	7.63202	3.22763	26.9214	15.363	11.2505	1.97888	0	0	5.36198	0	0	0	0	0	0	0	0	0	0	0	0	0	0	0	0	0	0	0	0	0	0	0	0	0	0	0	0	0	0	0	0	0	0	0	0	0	0	0	0	0	0	0	0	0	0	0	0	0
BB_2021_BMLB3_T2_V_12207	0	0	0	0	0	0	2.96164	16.6411	18.9408	0	0	0	0	0	0	0	0	0	0	0	0	0	0	0	0	0	0	0	0	0	0	0	0	0	0	0	0	0	0	0	0	0	0	0	0	0	0	0	0	0	0	0	0	0	0	0	0	0	0	0	0	0	0
BB_2021_BMLB3_T2_V_12845	8.89549	4.30287	0	0	0	5.29802	6.92918	11.1682	6.2169	0	0	0	0	0	0	0	0	0	0	0	0	0	0	0	0	0	0	0	0	0	0	0	0	0	0	0	0	0	0	0	0	0	0	0	0	0	0	0	0	0	0	0	0	0	0	0	0	0	0	4.25191	0	0	0
BB_2021_BMLB3_T2_V_12885	0	0	0	2.76783	0	0	1.92841	10.735	0	0	0	0	0	0	0	0	0	0	0	0	0	0	0	0	0	0	0	0	0	0	0	0	0	0	0	0	0	0	0	0	0	0	0	0	0	0	0	0	0	0	0	0	0	0	0	0	0	0	0	0	0	0	0
BB_2021_BMLB3_T2_V_13403	0	0	0	0	0	3.60678	2.71981	17.0997	86.6912	0	0	0	0	0	0	0	0	0	0	0	0	0	0	0	0	0	0	0	0	0	0	0	0	0	0	0	0	0	0	0	0	0	0	0	0	0	0	0	0	0	0	0	0	0	0	0	0	0	0	0	0	0	0
BB_2021_BMLB3_T2_V_1437	0	6.98936	14.8375	4.63179	21.2296	12.3039	0	19.6211	7.21954	0	0	0	0	0	0	0	0	0	0	0	0	0	0	0	0	0	0	0	0	0	0	0	0	0	0	0	0	0	0	0	0	0	0	0	0	0	0	0	0	0	0	0	0	0	0	0	0	0	0	0	0	0	0
BB_2021_BMLB3_T2_V_14672	0	0	0	1.93471	6.23907	0	0	25.5008	4.99661	0	0	0	0	0	0	0	0	0	0	0	0	0	0	0	0	0	0	0	0	0	0	0	0	0	0	0	0	0	0	0	0	0	0	0	0	0	0	0	0	0	0	0	0	0	0	0	0	0	0	0	0	0	0
BB_2021_BMLB3_T2_V_14715	0	0	0	3.25799	0	0	2.05101	10.8191	0	0	0	0	0	0	0	0	0	0	0	0	0	0	0	0	0	0	0	0	0	0	0	0	0	0	0	0	0	0	0	0	0	0	0	0	0	0	0	0	0	0	0	0	0	0	0	0	0	0	0	0	0	0	0
BB_2021_BMLB3_T2_V_14777	0	0	1.90317	6.65157	0	6.20933	3.81588	6.89371	4.67592	0	0	0	0	0	0	0	0	0	0	0	0	0	0	0	0	0	0	0	0	0	0	0	0	0	0	0	0	0	0	0	0	0	0	0	0	0	0	0	0	0	0	0	0	0	0	0	0	0	0	0	0	0	0
BB_2021_BMLB3_T2_V_14864	0	0	0	0	0	2.256	1.98332	11.6116	14.8414	0	0	0	0	0	0	0	0	0	0	0	0	0	0	0	0	0	0	0	0	0	0	0	0	0	0	0	0	0	0	0	0	0	0	0	0	0	0	0	0	0	0	0	0	0	0	0	0	0	0	0	0	0	0
BB_2021_BMLB3_T2_V_16162	0	0	0	0	0	0	0	7.81352	11.2852	0	0	0	0	0	0	0	0	0	0	0	0	0	0	0	0	0	0	0	0	0	0	0	0	0	0	0	0	0	0	0	0	0	0	0	0	0	0	0	0	0	0	0	0	0	0	0	0	0	0	0	0	0	0
BB_2021_BMLB3_T2_V_16197	0	13.2131	28.7016	8.90787	41.9104	23.3481	2.50095	37.1335	12.0458	0	0	0	0	0	0	0	0	0	0	0	0	0	0	0	0	0	0	0	0	0	0	0	0	0	0	0	0	0	0	0	0	0	0	0	0	0	0	0	0	0	0	0	0	0	0	0	0	0	0	0	0	0	0
BB_2021_BMLB3_T2_V_17047	0	0	0	3.16106	0	1.56705	13.0844	12.3069	16.9518	0	0	0	0	0	0	0	0	0	0	0	0	0	0	0	0	0	0	0	0	0	0	0	0	0	0	0	0	0	0	0	0	0	0	0	0	0	0	0	0	0	0	0	0	0	0	0	0	0	0	0	0	0	0
BB_2021_BMLB3_T2_V_17254	0	0	6.00952	40.4677	0	5.94417	3.14704	23.3228	26.3949	0	0	0	0	0	0	0	0	0	0	0	0	0	0	0	0	0	0	0	0	0	0	0	0	0	0	0	0	0	0	0	0	0	0	0	0	0	0	0	0	0	0	0	0	0	0	0	0	0	0	0	0	0	0
BB_2021_BMLB3_T2_V_1791	0	8.03403	18.7393	8.64454	27.9948	14.8277	0	25.1698	9.9934	0	0	0	0	0	0	0	0	0	0	0	0	0	0	0	0	0	0	0	0	0	0	0	0	0	0	0	0	0	0	0	0	0	0	0	0	0	0	0	0	0	0	0	0	0	0	0	0	0	0	0	0	0	0
BB_2021_BMLB3_T2_V_18096	0	0	2.59373	0	0	9.69238	3.35151	5.89181	14.241	0	0	0	0	0	0	0	0	0	0	0	0	0	0	0	0	0	0	0	0	0	0	0	0	0	0	0	0	0	0	0	0	0	0	0	0	0	0	0	0	0	0	0	0	0	0	0	0	0	0	0	0	0	0
BB_2021_BMLB3_T2_V_1860	0	0	0	8.43072	0	3.64753	30.9101	28.624	39.5464	0	0	0	0	0	0	0	0	0	0	0	0	0	0	0	0	0	0	0	0	0	0	0	0	0	0	0	0	0	0	0	0	0	0	0	0	0	0	0	0	0	0	0	0	0	0	0	0	0	0	0	0	0	0
BB_2021_BMLB3_T2_V_19415	0	0	9.18874	2.37993	7.24482	9.89884	0	12.9691	2.74585	0	0	0	0	0	0	0	0	0	0	0	0	0	0	0	0	0	0	0	0	0	0	0	0	0	0	0	0	0	0	0	0	0	0	0	0	0	0	0	0	0	0	0	0	0	0	0	0	0	0	0	0	0	0
BB_2021_BMLB3_T2_V_1967	0	0	0	0	0	0	0	20.5145	0	0	0	0	0	0	0	0	0	0	0	0	0	0	0	0	0	0	0	0	0	0	0	0	0	0	0	0	0	0	0	0	0	0	0	0	0	0	0	0	0	0	0	0	0	0	0	0	0	0	0	0	0	0	0
BB_2021_BMLB3_T2_V_19982	0	0	0	0	0	0	0	24.7863	1.98648	0	0	0	0	0	0	0	0	0	0	0	0	0	0	0	0	0	0	0	0	0	0	0	0	0	0	0	0	0	0	0	0	0	0	0	0	0	0	0	0	0	0	0	0	0	0	0	0	0	0	0	0	0	0
BB_2021_BMLB3_T2_V_20511	0	0	0	0	7.89897	1.93846	4.59135	3.83816	3.94989	0	0	0	0	0	0	0	0	0	0	0	0	0	0	0	0	0	0	0	0	0	0	0	0	0	0	0	0	0	0	0	0	0	0	0	0	0	0	0	0	0	0	0	0	0	0	0	0	0	0	0	0	0	0
BB_2021_BMLB3_T2_V_20558	0	0	0	0	0	0	5.03485	17.1023	0	0	0	0	0	0	0	0	0	0	0	0	0	0	0	0	0	0	0	0	0	0	0	0	0	0	0	0	0	0	0	0	0	0	0	0	0	0	0	0	0	0	0	0	0	0	0	0	0	0	0	0	0	0	0
BB_2021_BMLB3_T2_V_20761	0	0	0	0	7.98246	1.80818	4.66603	3.96515	3.71267	0	0	0	0	0	0	0	0	0	0	0	0	0	0	0	0	0	0	0	0	0	0	0	0	0	0	0	0	0	0	0	0	0	0	0	0	0	0	0	0	0	0	0	0	0	0	0	0	0	0	0	0	0	0
BB_2021_BMLB3_T2_V_20860	0	0	0	0	0	1.4745	1.69694	14.0828	0	0	0	0	0	0	0	0	0	0	0	0	0	0	0	0	0	0	0	0	0	0	0	0	0	0	0	0	0	0	0	0	0	0	0	0	0	0	0	0	0	0	0	0	0	0	0	0	0	0	0	0	0	0	0
BB_2021_BMLB3_T2_V_22534	0	0	2.82092	6.7526	3.58146	0	2.3819	12.5157	1.80351	0	0	0	0	0	0	0	0	0	0	0	0	0	0	0	0	0	0	0	0	0	0	0	0	0	0	0	0	0	0	0	0	0	0	0	0	0	0	0	0	0	0	0	0	0	0	0	0	0	0	0	0	0	0
BB_2021_BMLB3_T2_V_2277	0	5.49844	6.21759	76.8596	9.50107	13.7554	6.51895	19.7375	73.9793	0	0	0	0	0	0	0	0	0	0	0	0	0	0	0	0	0	0	0	0	0	0	0	0	0	0	0	0	0	0	0	0	0	0	0	0	0	0	0	0	0	0	0	0	0	0	0	0	0	0	0	0	0	0
BB_2021_BMLB3_T2_V_23230	0	0	0	0	0	0	9.14122	20.5454	43.8141	0	0	0	0	0	0	0	0	0	0	0	0	0	0	0	0	0	0	0	0	0	0	0	0	0	0	0	0	0	0	0	0	0	0	0	0	0	0	0	0	0	0	0	0	0	0	0	0	0	0	0	0	0	0
BB_2021_BMLB3_T2_V_23813	0	0	9.3502	2.72309	15.0105	12.8364	0	19.2287	0	0	0	0	0	0	0	0	0	0	0	0	0	0	0	0	0	0	0	0	0	0	0	0	0	0	0	0	0	0	0	0	0	0	0	0	0	0	0	0	0	0	0	0	0	0	0	0	0	0	0	0	0	0	0
BB_2021_BMLB3_T2_V_23996	0	0	0	0	10.5431	2.4019	6.0497	5.41914	5.31866	0	0	0	0	0	0	0	0	0	0	0	0	0	0	0	0	0	0	0	0	0	0	0	0	0	0	0	0	0	0	0	0	0	0	0	0	0	0	0	0	0	0	0	0	0	0	0	0	0	0	0	0	0	0
BB_2021_BMLB3_T2_V_24115	0	0	1.5855	0	0	1.87313	1.96327	18.3009	0	0	0	0	0	0	0	0	0	0	0	0	0	0	0	0	0	0	0	0	0	0	0	0	0	0	0	0	0	0	0	0	0	0	0	0	0	0	0	0	0	0	0	0	0	0	0	0	0	0	0	0	0	0	0
BB_2021_BMLB3_T2_V_2511	0	8.20229	24.9407	19.3643	26.4339	18.1408	16.6145	19.7987	21.7513	0	0	0	0	0	0	0	0	0	0	0	0	0	0	0	0	0	0	0	0	0	0	0	0	0	0	0	0	0	0	0	0	0	0	0	0	0	0	0	0	0	0	0	0	0	10.527	0	0	2.45797	0	0	0	0	2.20315
BB_2021_BMLB3_T2_V_25338	0	0	0	0	0	41.526	0	17.7924	3.18582	0	0	0	0	0	0	0	0	0	0	0	0	0	0	0	0	0	0	0	0	0	0	0	0	0	0	0	0	0	0	0	0	0	0	0	0	0	0	0	0	0	0	0	0	0	0	0	0	0	0	0	0	0	0
BB_2021_BMLB3_T2_V_25381	0	0	0	1.77356	7.5015	0	0	26.5839	5.89608	0	0	0	0	0	0	0	0	0	0	0	0	0	0	0	0	0	0	0	0	0	0	0	0	0	0	0	0	0	0	0	0	0	0	0	0	0	0	0	0	0	0	0	0	0	0	0	0	0	0	0	0	0	0
BB_2021_BMLB3_T2_V_25778	0	3.11631	2.65434	0	9.08653	1.84399	7.44952	23.0997	5.41553	0	0	0	0	0	0	0	0	0	0	0	0	0	0	0	0	0	0	0	0	0	0	0	0	0	0	0	0	0	0	0	0	0	0	0	0	0	0	0	0	0	0	0	0	0	0	0	0	7.0183	0	0	0	0	0
BB_2021_BMLB3_T2_V_2656	0	2.90449	2.74585	0	8.67759	1.56576	6.71147	21.631	4.75206	0	0	0	0	0	0	0	0	0	0	0	0	0	0	0	0	0	0	0	0	0	0	0	0	0	0	0	0	0	0	0	0	0	0	0	0	0	0	0	0	0	0	0	0	0	0	0	0	8.4993	0	0	0	0	0
BB_2021_BMLB3_T2_V_26856	0	0	0	0	0	8.73533	0	14.1407	4.2578	0	0	0	0	0	0	0	0	0	0	0	0	0	0	0	0	0	0	0	0	0	0	0	0	0	0	0	0	0	0	0	0	0	0	0	0	0	0	0	0	0	0	0	0	0	0	0	0	0	0	0	0	0	0
BB_2021_BMLB3_T2_V_26928	0	0	519.94	0	3.91396	33.8144	2.33341	43.6154	242.03	0	0	0	0	0	0	0	0	0	0	0	0	0	0	0	0	0	0	0	0	0	0	0	0	0	0	0	0	0	0	0	0	0	0	0	0	0	0	0	0	0	0	0	0	0	0	0	0	0	0	0	0	0	0
BB_2021_BMLB3_T2_V_27001	0	3.34964	61.7225	201.241	19.9949	22.5773	7.25946	19.6698	53.4612	0	0	0	0	0	0	0	0	0	0	0	1.74006	0	0	0	0	0	0	0	0	0	0	0	0	0	0	0	0	0	0	0	0	0	0	0	0	0	0	0	0	0	0	0	0	0	0	0	0	0	0	0	0	0	0
BB_2021_BMLB3_T2_V_2752	0	7.12869	19.0525	13.6648	21.4067	14.7296	13.8189	15.9037	18.0334	0	0	0	0	0	0	0	0	0	0	0	0	0	0	0	0	0	0	0	0	0	0	0	0	0	0	0	0	0	0	0	0	0	0	0	0	0	0	0	0	0	0	0	0	0	10.8266	0	0	0	0	0	0	0	0
BB_2021_BMLB3_T2_V_27	0	1.67897	0	2.00562	4.11877	2.02871	5.84045	16.6147	4.57486	0	0	0	0	0	0	0	0	0	0	0	0	0	0	0	0	0	0	0	0	0	0	0	0	0	0	0	0	0	0	0	0	0	0	0	0	0	0	0	0	0	0	0	0	0	0	0	0	0	0	0	0	0	0
BB_2021_BMLB3_T2_V_28107	0	0	0	0	0	1.86912	2.19817	18.3559	0	0	0	0	0	0	0	0	0	0	0	0	0	0	0	0	0	0	0	0	0	0	0	0	0	0	0	0	0	0	0	0	0	0	0	0	0	0	0	0	0	0	0	0	0	0	0	0	0	0	0	0	0	0	0
BB_2021_BMLB3_T2_V_2824	0	0	0	0	0	0	0	18.6589	0	0	0	0	0	0	0	0	0	0	0	0	0	0	0	0	0	0	0	0	0	0	0	0	0	0	0	0	0	0	0	0	0	0	0	0	0	0	0	0	0	0	0	0	0	0	0	0	0	0	0	0	0	0	0
BB_2021_BMLB3_T2_V_29023	0	0	0	64.2451	0	21.202	15.065	23.643	85.4218	0	0	0	0	0	0	0	0	0	0	0	0	0	0	0	0	0	0	0	0	0	0	0	0	0	0	0	0	0	0	0	0	0	0	0	0	0	0	0	0	0	0	0	0	0	0	0	0	0	0	0	0	0	0
BB_2021_BMLB3_T2_V_29677	0	0	0	0	0	0	0	7.96463	11.0996	0	0	0	0	0	0	0	0	0	0	0	0	0	0	0	0	0	0	0	0	0	0	0	0	0	0	0	0	0	0	0	0	0	0	0	0	0	0	0	0	0	0	0	0	0	0	0	0	0	0	0	0	0	0
BB_2021_BMLB3_T2_V_3113	0	0	0	3.21877	0	3.06923	0	7.4532	19.6338	0	0	0	0	0	0	0	0	0	0	0	0	0	0	0	0	0	0	0	0	0	0	0	0	0	0	0	0	0	0	0	0	0	0	0	0	0	0	0	0	0	0	0	0	0	0	0	0	0	0	0	0	0	0
BB_2021_BMLB3_T2_V_3190	0	0	0	0	0	1.62829	5.16518	17.8592	2.1179	0	0	0	0	0	0	0	0	0	0	0	0	0	0	0	0	0	0	0	0	0	0	0	0	0	0	0	0	0	0	0	0	0	0	0	0	0	0	0	0	0	0	0	0	0	0	0	0	0	0	0	0	0	0
BB_2021_BMLB3_T2_V_4182	0	5.32184	6.89116	77.3024	10.9204	12.1017	5.94702	18.1035	67.6023	0	0	0	0	0	0	0	0	0	0	0	0	0	0	0	0	0	0	0	0	0	0	0	0	0	0	0	0	0	0	0	0	0	0	0	0	0	0	0	0	0	0	0	0	0	0	0	2.04488	0	0	0	0	0	0
BB_2021_BMLB3_T2_V_4187	0	0	0	5.4142	2.08294	2.01251	1.56835	14.8649	18.1459	0	0	0	0	0	0	0	0	0	0	0	0	0	0	0	0	0	0	0	0	0	0	0	0	0	0	0	0	0	0	0	0	0	0	0	0	0	0	0	0	0	0	0	0	0	0	0	0	0	0	0	0	0	0
BB_2021_BMLB3_T2_V_4438	0	0	2.232	0	0	0	0	17.8943	0	0	0	0	0	0	0	0	0	0	0	0	0	0	0	0	0	0	0	0	0	0	0	0	0	0	0	0	0	0	0	0	0	0	0	0	0	0	0	0	0	0	0	0	0	0	0	0	0	0	0	0	0	0	0
BB_2021_BMLB3_T2_V_4686	0	0	0	7.324	0	3.76064	5.09802	13.303	42.4399	0	0	0	0	0	0	0	0	0	0	0	0	0	0	0	0	0	0	0	0	0	0	0	0	0	0	0	0	0	0	0	0	0	0	0	0	0	0	0	0	0	0	0	0	0	0	0	0	0	0	0	0	0	0
BB_2021_BMLB3_T2_V_4913	0	0	0	0	0	0	0	7.5731	0	2.63547	0	0	9.33047	0	0	0	0	0	0	0	0	0	0	0	0	0	0	0	0	0	0	0	0	0	0	0	0	0	0	0	0	0	0	0	0	0	0	0	0	0	0	0	0	0	0	0	0	0	0	0	0	0	0
BB_2021_BMLB3_T2_V_5093	0	0	4.42897	59.7268	9.29393	17.5535	6.43116	11.7914	74.5224	3.19771	10.0766	0	0	2.32569	0	0	0	0	0	0	0	0	0	0	0	0	0	0	0	0	0	0	0	0	0	0	0	0	0	0	0	0	0	0	0	0	0	0	0	0	0	0	0	0	0	0	0	0	0	0	0	0	0
BB_2021_BMLB3_T2_V_5934	0	5.88712	5.93759	87.1529	10.716	14.2524	6.57912	21.2666	72.7378	0	0	0	0	0	0	0	0	0	0	0	0	0	0	0	0	0	0	0	0	0	0	0	0	0	0	0	0	0	0	0	0	0	0	0	0	0	0	0	0	0	0	0	0	0	0	0	0	0	0	0	0	0	0
BB_2021_BMLB3_T2_V_5991	7.43852	0	2.24116	3.87959	10.4193	2.52811	12.4762	8.8198	0	0	3.34384	0	0	0	0	0	0	0	0	0	0	0	0	0	0	0	0	0	0	0	0	0	0	0	0	0	0	0	0	0	0	0	0	0	0	0	0	0	0	0	0	0	0	0	0	4.46776	2.83693	0	0	0	0	0	0
BB_2021_BMLB3_T2_V_6185	2.19356	0	0	0	0	0	13.0839	12.4921	3.94118	0	0	0	0	0	0	0	0	0	0	0	0	0	0	0	0	0	0	0	0	0	0	0	0	0	0	0	0	0	0	0	0	0	0	0	0	0	0	0	0	0	0	0	0	0	0	0	0	0	0	0	0	0	0
BB_2021_BMLB3_T2_V_6680	0	0	0	0	0	10.0284	0	15.2201	3.68591	0	0	0	0	0	0	0	0	0	0	0	0	0	0	0	0	0	0	0	0	0	0	0	0	0	0	0	0	0	0	0	0	0	0	0	0	0	0	0	0	0	0	0	0	0	0	0	0	0	0	0	0	0	0
BB_2021_BMLB3_T2_V_6790	0	0	0	0	0	0	20.2325	21.8374	0	0	0	0	0	0	0	0	0	0	0	0	0	0	0	0	0	0	0	0	0	0	0	0	0	0	0	0	0	0	0	0	0	0	0	0	0	0	0	0	0	0	0	0	0	0	0	0	0	0	0	0	0	0	0
BB_2021_BMLB3_T2_V_7484	0	0	0	2.97816	0	1.63747	14.6222	12.7283	16.0415	0	0	0	0	0	0	0	0	0	0	0	0	0	0	0	0	0	0	0	0	0	0	0	0	0	0	0	0	0	0	0	0	0	0	0	0	0	0	0	0	0	0	0	0	0	0	0	0	0	0	0	0	0	0
BB_2021_BMLB3_T2_V_7552	0	0	4.82072	38.388	6.65741	10.9557	6.21294	14.7877	35.9895	0	0	0	0	0	0	0	0	0	0	0	0	0	0	0	0	0	0	0	0	0	0	0	0	0	0	0	0	0	0	0	0	0	0	0	0	0	0	0	0	0	0	0	0	0	0	0	0	0	0	0	0	0	0
BB_2021_BMLB3_T2_V_7787	0	0	0	0	0	0	0	15.7418	11.0646	0	0	0	0	0	0	0	0	0	0	0	0	0	0	0	0	0	0	0	0	0	0	0	0	0	0	0	0	0	0	0	0	0	0	0	0	0	0	0	0	0	0	0	0	0	0	0	0	0	0	0	0	0	0
BB_2021_BMLB3_T2_V_7923	0	0	0	0	0	9.29954	0	14.051	3.23412	0	0	0	0	0	0	0	0	0	0	0	0	0	0	0	0	0	0	0	0	0	0	0	0	0	0	0	0	0	0	0	0	0	0	0	0	0	0	0	0	0	0	0	0	0	0	0	0	0	0	0	0	0	0
BB_2021_BMLB3_T2_V_8150	0	1.52739	5.47205	12.7415	6.66604	1.8327	4.59419	23.8324	3.6206	0	0	0	0	0	0	0	0	0	0	0	0	0	0	0	0	0	0	0	0	0	0	0	0	0	0	0	0	0	0	0	0	0	0	0	0	0	0	0	0	0	0	0	0	0	0	0	0	0	0	0	0	0	0
BB_2021_BMLB3_T2_V_8992	0	0	8.21818	50.4269	0	7.04531	4.45079	29.1444	34.2668	0	0	0	0	0	0	0	0	0	0	0	0	0	0	0	0	0	0	0	0	0	0	0	0	0	0	0	0	0	0	0	0	0	0	0	0	0	0	0	0	0	0	0	0	0	0	0	0	0	0	0	0	0	0
BB_2021_BMLB3_T2_V_9221	0	0	0	0	0	0	5.83813	21.2635	106.707	0	0	0	0	0	0	0	0	0	0	0	0	0	0	0	0	0	0	0	0	0	0	0	0	0	0	0	0	0	0	0	0	0	0	0	0	0	0	0	0	0	0	0	0	0	0	0	0	0	0	0	0	0	0
BB_2021_BMLB3_T2_V_9681	0	0	8.46864	0	25.545	12.9578	4.04508	27.2853	2.06229	0	0	0	0	0	0	0	0	0	0	0	0	0	0	0	0	0	0	0	0	0	0	0	0	0	0	0	0	0	0	0	0	0	0	0	0	0	0	0	0	0	0	0	0	0	0	0	0	0	0	0	0	0	0
BB_2021_BMLB3_T3_B_25446	0	0	0	0	0	3.41836	0	4.81038	57.8816	0	0	0	0	0	0	0	0	0	0	0	0	0	0	0	0	0	0	0	0	0	0	0	0	0	0	0	0	0	0	0	0	0	0	0	0	0	0	0	0	0	0	0	0	0	0	0	0	0	0	0	0	0	0
BB_2021_BMLB3_T3_B_28322	7.38624	3.82366	4.0117	18.8825	5.60383	10.4344	28.7769	178.821	214.136	0	0	0	0	0	0	0	0	0	0	0	0	0	0	0	0	0	0	0	0	0	0	0	0	0	0	0	0	0	0	0	0	0	0	0	0	0	0	0	0	0	0	0	0	0	0	0	0	0	0	0	0	0	0
BB_2021_BMLB3_T3_V_10039	0	0	7.55956	4.43612	5.77949	6.26737	2.59296	34.1594	11.4556	0	0	0	0	0	0	0	0	0	0	0	0	0	0	0	0	0	0	0	0	0	0	0	0	0	0	0	0	0	0	0	0	0	0	0	0	0	0	0	0	0	0	0	0	0	0	0	0	0	0	0	0	0	0
BB_2021_BMLB3_T3_V_10114	4.77086	4.67781	5.5934	10.1622	5.2532	3.95076	4.26991	3.60179	9.77085	0	0	0	0	0	0	0	0	0	0	0	0	0	0	0	0	0	0	0	0	0	0	0	0	0	0	0	0	0	0	0	0	0	0	0	0	0	0	0	0	0	0	0	0	0	0	0	0	0	0	0	0	0	0
BB_2021_BMLB3_T3_V_10334	5.21154	4.4215	7.18337	14.3531	5.65492	4.61261	4.98726	4.80563	10.8596	0	0	0	0	0	0	0	0	0	0	0	0	0	0	0	0	0	0	0	0	0	0	0	0	0	0	0	0	0	0	0	0	0	0	0	0	0	0	0	0	0	0	0	0	0	0	0	0	0	0	0	0	0	0
BB_2021_BMLB3_T3_V_10388	0	0	8.322	0	0	0	0	0	35.9391	0	0	0	0	0	0	0	0	0	0	0	0	0	0	0	0	0	0	0	0	0	0	0	0	0	0	0	0	0	0	0	0	0	0	0	0	0	0	0	0	0	0	0	0	0	0	0	0	0	0	0	0	0	0
BB_2021_BMLB3_T3_V_1044	0	0	4.32442	0	0	3.64831	2.22045	0	14.5845	0	0	0	0	0	0	0	0	0	0	0	0	0	0	0	0	0	0	0	0	0	0	0	0	0	0	0	0	0	0	0	0	0	0	0	0	0	0	0	0	0	0	0	0	0	0	0	0	0	0	0	0	0	0
BB_2021_BMLB3_T3_V_10477	0	0	0	0	0	0	0	0	11.818	0	0	0	0	0	0	0	0	0	0	0	0	0	0	0	0	0	0	0	0	0	0	0	0	0	0	0	0	0	0	0	0	0	0	0	0	0	0	0	0	0	0	0	0	0	0	0	0	0	0	0	0	0	0
BB_2021_BMLB3_T3_V_105	0	1.37765	0	0	0	0	0	0	11.4532	0	0	0	0	0	0	0	0	0	0	0	0	0	0	0	0	0	0	0	0	0	0	0	0	0	0	0	0	0	0	0	0	0	0	0	0	0	0	0	0	0	0	0	0	0	0	0	0	0	0	0	0	0	0
BB_2021_BMLB3_T3_V_10935	0	0	5.82651	59.5911	0	0	0	4.78204	12.5091	0	0	0	0	0	0	0	0	0	0	0	0	0	0	0	0	0	0	0	0	0	0	0	0	0	0	0	0	0	0	0	0	0	0	0	0	0	0	0	0	0	0	0	0	0	0	0	0	0	0	0	0	0	0
BB_2021_BMLB3_T3_V_11025	0	0	0	3.09557	0	0	0	1.42973	16.9005	0	0	0	0	0	0	0	0	0	0	0	0	0	0	0	0	0	0	0	0	0	0	0	0	0	0	0	0	0	0	0	0	0	0	0	0	0	0	0	0	0	0	0	0	0	0	0	0	0	0	0	0	0	0
BB_2021_BMLB3_T3_V_1103	0	0	0	0	0	0	0	0	8.61325	0	0	0	0	0	0	0	0	0	0	0	0	0	0	0	0	0	0	0	0	0	0	0	0	0	0	0	0	0	0	0	0	0	0	0	0	0	0	0	0	0	0	0	0	0	0	0	0	0	0	0	0	0	0
BB_2021_BMLB3_T3_V_11047	0	0	0	6.76303	2.56861	0	0	3.42977	21.7692	0	0	0	0	0	0	0	0	0	0	0	0	0	0	0	0	0	0	0	0	0	0	0	0	0	0	0	0	0	0	0	0	0	0	0	0	0	0	0	0	0	0	0	0	0	0	0	0	0	0	0	0	0	0
BB_2021_BMLB3_T3_V_11114	0	2.80556	0	6.55032	1.82032	10.8447	0	5.73371	33.4538	0	4.64548	0	0	0	0	0	0	0	0	0	0	0	0	0	0	0	0	0	0	0	0	0	0	0	0	0	0	0	0	0	0	0	0	0	0	0	0	0	0	0	0	0	0	0	0	0	0	0	0	0	0	0	0
BB_2021_BMLB3_T3_V_11433	0	0	0	0	0	0	0	0	12.9464	0	0	0	0	0	0	0	0	0	0	0	0	0	0	0	0	0	0	0	0	0	0	0	0	0	0	0	0	0	0	0	0	0	0	0	0	0	0	0	0	0	0	0	0	0	0	0	0	0	0	0	0	0	0
BB_2021_BMLB3_T3_V_11913	3.28872	0	0	2.856	2.22956	0	2.43966	6.97342	20.6522	0	0	0	0	0	0	0	0	0	0	0	0	0	0	0	0	0	0	0	0	0	0	0	0	0	0	0	0	0	0	0	0	0	0	0	0	0	0	0	0	0	0	0	0	0	0	0	0	0	0	0	0	0	0
BB_2021_BMLB3_T3_V_11989	0	7.21704	8.29847	37.9495	33.0703	7.86903	25.9928	29.794	16.6141	0	0	0	0	0	0	0	0	0	0	0	0	0	0	0	0	0	0	0	0	0	0	0	0	0	0	0	0	0	0	0	0	0	0	0	0	0	0	0	0	0	0	0	0	0	0	0	0	0	0	0	0	0	0
BB_2021_BMLB3_T3_V_12134	0	0	1.71003	0	0	4.48477	5.0385	4.1583	15.5141	0	0	0	0	0	0	0	0	0	0	0	0	0	0	0	0	0	0	0	0	0	0	0	0	0	0	0	0	0	0	0	0	0	0	0	0	0	0	0	0	0	0	0	0	0	0	0	0	0	0	0	0	0	0
BB_2021_BMLB3_T3_V_12151	0	0	0	2.35956	0	2.84225	0	4.70162	67.5145	0	0	0	0	0	0	0	0	0	0	0	0	0	0	0	0	0	0	0	0	0	0	0	0	0	0	0	0	0	0	0	0	0	0	0	0	0	0	0	0	0	0	0	0	0	0	0	0	0	0	0	0	0	0
BB_2021_BMLB3_T3_V_12249	0	0	4.1237	0	0	12.895	4.03714	8.7669	18.6335	0	0	0	0	0	0	0	0	0	0	0	0	0	0	0	0	0	0	0	0	0	0	0	0	0	0	0	0	0	0	0	0	0	0	0	0	0	0	0	0	0	0	0	0	0	0	0	0	0	0	0	0	0	0
BB_2021_BMLB3_T3_V_1237	0	0	0	3.43387	0	1.77452	13.8705	12.7608	15.7935	0	0	0	0	0	0	0	0	0	0	0	0	0	0	0	0	0	0	0	0	0	0	0	0	0	0	0	0	0	0	0	0	0	0	0	0	0	0	0	0	0	0	0	0	0	0	0	0	0	0	0	0	0	0
BB_2021_BMLB3_T3_V_125	0	6.25033	17.883	11.9929	17.7499	14.5122	11.994	13.5695	14.6823	0	0	0	0	0	0	0	0	0	0	0	0	0	0	0	0	0	0	0	0	0	0	0	0	0	0	0	0	0	0	0	0	0	0	0	0	0	0	0	0	0	0	0	0	0	8.55743	0	0	2.13575	0	0	0	0	0
BB_2021_BMLB3_T3_V_12918	0	0	0	0	0	0	0	8.8026	20.9923	0	0	0	0	0	0	0	0	0	0	0	0	0	0	0	0	0	0	0	0	0	0	0	0	0	0	0	0	0	0	0	0	0	0	0	0	0	0	0	0	0	0	0	0	0	0	0	0	0	0	0	0	0	0
BB_2021_BMLB3_T3_V_13103	0	5.72129	18.5115	12.6287	19.387	15.7716	12.5153	15.0667	17.9185	0	0	0	0	0	0	0	0	0	0	0	0	0	0	0	0	0	0	0	0	0	0	0	0	0	0	0	0	0	0	0	0	0	0	0	0	0	0	0	0	0	0	0	0	0	9.16165	0	0	2.09432	0	0	0	0	0
BB_2021_BMLB3_T3_V_13472	0	0	0	5.42768	0	0	0	2.41189	15.8617	0	0	0	0	0	0	0	0	0	0	0	0	0	0	0	0	0	0	0	0	0	0	0	0	0	0	0	0	0	0	0	0	0	0	0	0	0	0	0	0	0	0	0	0	0	0	0	0	0	0	0	0	0	0
BB_2021_BMLB3_T3_V_13479	9.77873	17.6801	51.3597	12.4009	57.9535	7.3098	0	2.33851	17.1122	0	0	0	0	0	0	0	0	0	0	0	0	0	0	0	0	0	0	0	0	0	0	0	0	0	0	0	0	0	0	0	0	0	0	0	0	0	0	0	0	0	0	0	0	0	0	0	0	0	0	0	0	0	0
BB_2021_BMLB3_T3_V_13832	0	1.48507	1.80294	4.22776	2.91481	0	0	2.57769	18.6596	0	0	0	0	0	0	0	0	0	0	0	0	0	0	0	0	0	0	0	0	0	0	0	0	0	0	0	0	0	0	0	0	0	0	0	0	0	0	0	0	0	0	0	0	0	0	0	0	0	0	0	0	0	0
BB_2021_BMLB3_T3_V_13988	0	0	0	12.8752	0	0	0	0	15.5074	0	0	0	0	0	0	0	0	0	0	0	0	0	0	0	0	0	0	0	0	0	0	0	0	0	0	0	0	0	0	0	0	0	0	0	0	0	0	0	0	0	0	0	0	0	0	0	0	0	0	0	0	0	0
BB_2021_BMLB3_T3_V_13995	58.6189	15.6174	22.8462	35.4422	24.1462	9.42951	7.05865	6.27573	24.5668	4.27798	4.6727	0	1.85736	0	0	0	0	0	0	0	0	0	0	0	0	0	0	0	0	0	0	0	0	0	0	0	0	0	0	0	0	0	0	0	0	0	0	0	0	0	0	0	0	0	0	0	0	0	0	0	0	0	0
BB_2021_BMLB3_T3_V_14015	0	2.62449	0	7.57886	0	12.2546	0	6.09532	47.9546	0	5.791	0	0	0	0	0	0	0	0	0	0	0	0	0	0	0	0	0	0	0	0	0	0	0	0	0	0	0	0	0	0	0	0	0	0	0	0	0	0	0	0	0	0	0	0	0	0	0	0	0	0	0	0
BB_2021_BMLB3_T3_V_14297	0	3.64374	11.2733	2.31944	6.34714	0	1.82942	6.08815	15.8996	0	0	0	0	0	0	0	0	0	0	0	0	0	0	0	0	0	0	0	0	0	0	0	0	0	0	0	0	0	0	0	0	0	0	0	0	0	0	0	0	0	0	0	0	0	0	0	0	0	0	0	0	0	0
BB_2021_BMLB3_T3_V_14414	0	0	0	0	0	0	0	10.0329	15.1533	0	0	0	0	0	0	0	0	0	0	0	0	0	0	0	0	0	0	0	0	0	0	0	0	0	0	0	0	0	0	0	0	0	0	0	0	0	0	0	0	0	0	0	0	0	0	0	0	0	0	0	0	0	0
BB_2021_BMLB3_T3_V_14496	0	3.87217	0	2.08374	0	0	3.6799	2.79297	26.6736	0	0	0	0	0	0	0	0	0	0	0	0	0	0	0	0	0	0	0	0	0	0	0	0	0	0	0	0	0	0	0	0	0	0	0	0	0	0	0	0	0	0	0	0	0	0	0	0	0	0	0	0	0	0
BB_2021_BMLB3_T3_V_14504	0	0	0	0	0	1.73095	0	0	21.193	3.67896	4.77043	0	0	0	0	4.24206	0	0	0	0	0	0	0	0	0	0	0	0	0	0	0	0	0	0	0	0	0	0	0	0	0	0	0	0	0	0	0	0	0	0	0	0	0	0	0	0	0	0	0	0	0	0	0
BB_2021_BMLB3_T3_V_14630	0	0	11.0481	0	6.72778	3.62092	2.09315	5.83233	115.957	0	0	0	0	0	0	0	0	0	0	0	0	0	0	0	0	0	0	0	0	0	0	0	0	0	0	0	0	0	0	0	0	0	0	0	0	0	0	0	0	0	0	0	0	0	0	0	0	0	0	0	0	0	0
BB_2021_BMLB3_T3_V_14643	0	0	0	9.75326	0	0	0	1.4703	11.0177	0	0	0	0	0	0	0	0	0	0	0	0	0	0	0	0	0	0	0	0	0	0	0	0	0	0	0	0	0	0	0	0	0	0	0	0	0	0	0	0	0	0	0	0	0	0	0	0	0	0	0	0	0	0
BB_2021_BMLB3_T3_V_14701	0	0	0	0	0	4.98598	0	0	29.0421	0	0	0	0	0	0	0	0	0	0	0	0	0	0	0	0	0	0	0	0	0	0	0	0	0	0	0	0	0	0	0	0	0	0	0	0	0	0	0	0	0	0	0	0	0	0	0	0	0	0	0	0	0	0
BB_2021_BMLB3_T3_V_14845	0	0	0	0	0	0	0	0	11.0785	0	0	0	0	0	0	0	0	0	0	0	0	0	0	0	0	0	0	0	0	0	0	0	0	0	0	0	0	0	0	0	0	0	0	0	0	0	0	0	0	0	0	0	0	0	0	0	0	0	0	0	0	0	0
BB_2021_BMLB3_T3_V_14935	0	0	0	0	0	0	0	0	471.843	0	0	0	0	0	0	0	0	0	0	0	0	0	0	0	0	0	0	0	0	0	0	0	0	0	0	0	0	0	0	0	0	0	0	0	0	0	0	0	0	0	0	0	0	0	0	0	0	0	0	0	0	0	0
BB_2021_BMLB3_T3_V_15128	0	0	85.5338	3.78915	2.42565	6.23911	2.9099	25.0717	17.5401	0	0	0	2.74237	0	0	0	0	1.79638	0	0	0	0	0	0	0	0	0	0	0	0	0	0	0	0	0	0	0	0	0	0	0	0	0	0	0	0	0	0	0	0	0	0	0	0	0	0	0	0	0	0	0	0	0
BB_2021_BMLB3_T3_V_15651	0	4.5723	1.45319	43.5219	2.30607	0	0	0	13.0015	0	0	0	0	0	0	0	0	0	0	0	0	0	0	0	0	0	0	0	0	0	0	0	0	0	0	0	0	0	0	0	0	0	0	0	0	0	0	0	0	0	0	0	0	0	0	0	0	0	0	0	0	0	0
BB_2021_BMLB3_T3_V_15940	0	6.77696	15.3887	6.47021	24.4559	11.9267	0	21.1685	8.3151	0	0	0	0	0	0	0	0	0	0	0	0	0	0	0	0	0	0	0	0	0	0	0	0	0	0	0	0	0	0	0	0	0	0	0	0	0	0	0	0	0	0	0	0	0	0	0	0	0	0	0	0	0	0
BB_2021_BMLB3_T3_V_1605	0	0	0	0	0	0	3.48902	4.46523	41.3288	0	0	0	0	0	0	0	0	0	0	0	0	0	0	0	0	0	0	0	0	0	0	0	0	0	0	0	0	0	0	0	0	0	0	0	0	0	0	0	0	0	0	0	0	0	0	0	0	0	0	0	0	0	0
BB_2021_BMLB3_T3_V_16132	0	0	1.49561	31.9544	0	0	2.21679	2.64039	7.42305	0	0	0	0	0	0	0	0	0	0	0	0	0	0	0	0	0	0	0	0	0	0	0	0	0	0	0	0	0	0	0	0	0	0	0	0	0	0	0	0	0	0	0	0	0	0	0	0	0	0	0	0	0	0
BB_2021_BMLB3_T3_V_16152	8.14969	1.67368	10.0041	0	0	4.94018	0	10.5468	26.1889	0	0	0	0	0	0	0	0	0	0	0	0	0	0	0	0	0	0	0	0	0	0	0	0	0	0	0	0	0	0	0	0	0	0	0	0	0	0	0	0	0	0	0	0	0	0	0	0	0	0	0	0	0	0
BB_2021_BMLB3_T3_V_1617	0	0	23.9975	0	0	0	0	0	14.2753	0	0	0	0	0	0	0	0	0	0	0	0	0	0	0	0	0	0	0	0	0	0	0	0	0	0	0	0	0	0	0	0	0	0	0	0	0	0	0	0	0	0	0	0	0	0	0	0	0	0	0	0	0	0
BB_2021_BMLB3_T3_V_16226	0	0	0	0	0	0	1.76625	1.76623	13.6086	0	0	0	0	0	0	0	0	0	0	0	0	0	0	0	0	0	0	0	0	0	0	0	0	0	0	0	0	0	0	0	0	0	0	0	0	0	0	0	0	0	0	0	0	0	0	0	0	0	0	0	0	0	0
BB_2021_BMLB3_T3_V_16387	1.62942	0	0	2.87485	0	0	0	6.86459	11.2609	0	0	0	0	0	0	0	0	0	0	0	0	0	0	0	0	0	0	0	0	0	0	0	0	0	0	0	0	0	0	0	0	0	0	0	0	0	0	0	0	0	0	0	0	0	0	0	0	0	0	0	0	0	0
BB_2021_BMLB3_T3_V_16496	0	0	0	0	0	0	0	1.83877	36.1146	0	0	0	0	0	0	0	0	0	0	0	0	0	0	0	0	0	0	0	0	0	0	0	0	0	0	0	0	0	0	0	0	0	0	0	0	0	0	0	0	0	0	0	0	0	0	0	0	0	0	0	0	0	0
BB_2021_BMLB3_T3_V_16619	0	0	0	0	0	3.22127	4.76777	5.96158	30.3059	0	0	0	0	0	0	0	0	0	0	0	0	0	0	0	0	0	0	0	0	0	0	0	0	0	0	0	0	0	0	0	0	0	0	0	0	0	0	0	0	0	0	0	0	0	0	0	0	0	0	0	0	0	0
BB_2021_BMLB3_T3_V_16725	0	0	0	0	0	0	0	0	11.2096	0	0	0	0	0	0	0	0	0	0	0	0	0	0	0	0	0	0	0	0	0	0	0	0	0	0	0	0	0	0	0	0	0	0	0	0	0	0	0	0	0	0	0	0	0	0	0	0	0	0	0	0	0	0
BB_2021_BMLB3_T3_V_16766	0	4.57791	6.33603	0	0	0	3.45643	8.1941	9.33089	0	0	0	0	0	0	0	0	0	0	0	0	0	0	0	0	0	0	0	0	0	0	0	0	0	0	0	0	0	0	0	0	0	0	0	0	0	0	0	0	0	0	0	0	0	0	0	0	0	0	0	0	0	0
BB_2021_BMLB3_T3_V_16865	0	0	0	5.4096	0	0	0	2.24042	16.4454	0	0	0	0	0	0	0	0	0	0	0	0	0	0	0	0	0	0	0	0	0	0	0	0	0	0	0	0	0	0	0	0	0	0	0	0	0	0	0	0	0	0	0	0	0	0	0	0	0	0	0	0	0	0
BB_2021_BMLB3_T3_V_1688	0	0	0	0	4.8801	0	0	1.95012	5.24139	0	0	0	0	0	0	0	0	0	0	0	0	0	0	0	0	0	0	0	0	0	0	0	0	0	0	0	0	0	0	0	0	0	0	0	0	0	0	0	0	0	0	0	0	0	0	0	0	0	0	0	0	0	0
BB_2021_BMLB3_T3_V_17094	0	0	0	0	0	4.91426	0	0	12.6374	0	0	0	0	0	0	0	0	0	0	0	0	0	0	0	0	0	0	0	0	0	0	0	0	0	0	0	0	0	0	0	0	0	0	0	0	0	0	0	0	0	0	0	0	0	0	0	0	0	0	0	0	0	0
BB_2021_BMLB3_T3_V_17232	0	0	0	0	0	2.47279	2.70356	3.77237	13.2017	0	0	0	0	0	0	0	0	0	0	0	0	0	0	0	0	0	0	0	0	0	0	0	0	0	0	0	0	0	0	0	0	0	0	0	0	0	0	0	0	0	0	0	0	0	0	0	0	0	0	0	0	0	0
BB_2021_BMLB3_T3_V_17321	0	0	0	0	0	0	0	0	13.5796	0	0	0	0	0	0	0	0	0	0	0	0	0	0	0	0	0	0	0	0	0	0	0	0	0	0	0	0	0	0	0	0	0	0	0	0	0	0	0	0	0	0	0	0	0	0	0	0	0	0	0	0	0	0
BB_2021_BMLB3_T3_V_17961	0	0	0	0	0	7.4404	0	5.48319	16.4367	0	0	0	0	0	0	0	0	0	0	0	0	0	0	0	0	0	0	0	0	0	0	0	0	0	0	0	0	0	0	0	0	0	0	0	0	0	0	0	0	0	0	0	0	0	0	0	0	0	0	0	0	0	0
BB_2021_BMLB3_T3_V_18319	0	0	4.30531	15.149	4.32622	2.4644	1.96793	8.30584	10.3497	0	0	0	0	0	0	0	0	0	0	0	0	0	0	0	0	0	0	0	0	0	0	0	0	0	0	0	0	0	0	0	0	0	0	0	0	0	0	0	0	0	0	0	0	0	0	0	0	0	0	0	0	0	0
BB_2021_BMLB3_T3_V_18515	0	4.56772	0	0	6.78581	0	0	3.39066	21.0345	0	0	0	0	0	0	0	0	0	0	0	0	0	0	0	0	0	0	0	0	0	0	0	0	0	0	0	0	0	0	0	0	0	0	0	0	0	0	0	0	0	0	0	0	0	0	0	0	0	0	0	0	0	0
BB_2021_BMLB3_T3_V_18542	0	0	0	0	0	0	0	0	13.3295	0	0	0	0	0	0	0	0	0	0	0	0	0	0	0	0	0	0	0	0	0	0	0	0	0	0	0	0	0	0	0	0	0	0	0	0	0	0	0	0	0	0	0	0	0	0	0	0	0	0	0	0	0	0
BB_2021_BMLB3_T3_V_18722	0	0	0	0	0	0	0	0	8.28745	0	0	0	0	0	0	0	0	0	0	0	0	0	0	0	0	0	0	0	0	0	0	0	0	0	0	0	0	0	0	0	0	0	0	0	0	0	0	0	0	0	0	0	0	0	0	0	0	0	0	0	0	0	0
BB_2021_BMLB3_T3_V_18867	5.26008	0	0	7.06931	0	0	0	2.22345	9.06801	0	0	0	0	0	0	0	0	0	0	0	0	0	0	0	0	0	0	0	0	0	0	0	0	0	0	0	0	0	0	0	0	0	0	0	0	0	0	0	0	0	0	0	0	0	0	0	0	0	0	0	0	0	1.92428
BB_2021_BMLB3_T3_V_19033	0	0	0	0	0	3.19831	0	0	27.3062	0	0	0	0	0	0	0	0	0	0	0	0	0	0	0	0	0	0	0	0	0	0	0	0	0	0	0	0	0	0	0	0	0	0	0	0	0	0	0	0	0	0	0	0	0	0	0	0	0	0	0	0	0	0
BB_2021_BMLB3_T3_V_1923	0	0	0	16.4513	0	3.03587	1.91687	3.48975	20.374	0	0	0	0	0	0	0	0	0	0	0	0	0	0	0	0	0	0	0	0	0	0	0	0	0	0	0	0	0	0	0	0	0	0	0	0	0	0	0	0	0	0	0	0	0	0	0	0	0	0	0	0	0	0
BB_2021_BMLB3_T3_V_19353	0	0	0	0	0	1.72605	0	5.38001	19.1946	0	0	0	0	0	0	0	0	0	0	0	0	0	0	0	0	0	0	0	0	0	0	0	0	0	0	0	0	0	0	0	0	0	0	0	0	0	0	0	0	0	0	0	0	0	0	0	0	0	0	0	0	0	0
BB_2021_BMLB3_T3_V_19551	0	0	0	0	0	0	0	0	12.5664	0	0	0	0	0	0	0	0	0	0	0	0	0	0	0	0	0	0	0	0	0	0	0	0	0	0	0	0	0	0	0	0	0	0	0	0	0	0	0	0	0	0	0	0	0	0	0	0	0	0	0	0	0	0
BB_2021_BMLB3_T3_V_19824	23.0082	0	0	0	0	12.7683	0	8.2443	12.3459	0	0	0	0	0	0	0	0	0	0	0	0	0	0	0	0	0	0	0	0	0	0	0	0	0	0	0	0	0	0	0	0	0	0	0	0	0	0	0	0	0	0	0	0	0	0	0	0	0	0	0	0	0	0
BB_2021_BMLB3_T3_V_19892	0	0	0	0	0	0	1.3141	1.77381	15.2829	0	0	0	0	0	0	0	0	0	0	0	0	0	0	0	0	0	0	0	0	0	0	0	0	0	0	0	0	0	0	0	0	0	0	0	0	0	0	0	0	0	0	0	0	0	0	0	0	0	0	0	0	0	0
BB_2021_BMLB3_T3_V_19926	0	0	4.28238	19.484	3.16568	16.9117	7.9758	16.8777	11.1988	0	0	0	0	0	0	0	0	0	0	0	0	0	0	0	0	0	0	0	0	0	0	0	0	0	0	0	0	0	0	0	0	0	0	0	0	0	0	0	0	0	0	0	0	0	0	0	0	0	0	0	0	0	0
BB_2021_BMLB3_T3_V_19961	0	0	0	0	0	7.6403	0	5.07751	15.9029	0	0	0	0	0	0	0	0	0	0	0	0	0	0	0	0	0	0	0	0	0	0	0	0	0	0	0	0	0	0	0	0	0	0	0	0	0	0	0	0	0	0	0	0	0	0	0	0	0	0	0	0	0	0
BB_2021_BMLB3_T3_V_20154	0	0	0	0	0	0	0	0	65.067	0	0	0	0	0	0	0	0	0	0	0	0	0	0	0	0	0	0	0	0	0	0	0	0	0	0	0	0	0	0	0	0	0	0	0	0	0	0	0	0	0	0	0	0	0	0	0	0	0	0	0	0	0	0
BB_2021_BMLB3_T3_V_20330	0	0	0	0	0	0	4.32585	0	32.3487	0	0	0	0	0	0	0	0	0	0	0	0	0	0	0	0	0	0	0	0	0	0	0	0	0	0	0	0	0	0	0	0	0	0	0	0	0	0	0	0	0	0	0	0	0	0	0	0	0	0	0	0	0	0
BB_2021_BMLB3_T3_V_20407	0	0	0	0	0	0	0	4.13877	12.7809	0	0	0	0	0	0	0	0	0	0	0	0	0	0	0	0	0	0	0	0	0	0	0	0	0	0	0	0	0	0	0	0	0	0	0	0	0	0	0	0	0	0	0	0	0	0	0	0	0	0	0	0	0	0
BB_2021_BMLB3_T3_V_20549	0	0	0	3.94447	0	0	0	8.83272	23.6563	0	0	0	0	0	0	0	0	0	0	0	0	0	0	0	0	0	0	0	0	0	0	0	0	0	0	0	0	0	0	0	0	0	0	0	0	0	0	0	0	0	0	0	0	0	0	0	0	0	0	0	0	0	0
BB_2021_BMLB3_T3_V_20567	4.7766	3.67626	5.52256	11.773	4.17265	3.38988	3.86776	2.96621	7.45301	0	0	0	0	0	0	0	0	0	0	0	0	0	0	0	0	0	0	0	0	0	0	0	0	0	0	0	0	0	0	0	0	0	0	0	0	0	0	0	0	0	0	0	0	0	0	0	0	0	0	0	0	0	0
BB_2021_BMLB3_T3_V_20840	0	0	2.73048	7.17857	0	2.0377	0	2.65782	28.3183	0	0	0	0	0	0	0	0	0	0	0	0	0	0	0	0	0	0	0	0	0	0	0	0	0	0	0	0	0	0	0	0	0	0	0	0	0	0	0	0	0	0	0	0	0	0	0	0	0	0	0	0	0	0
BB_2021_BMLB3_T3_V_20854	0	0	0	0	8.98087	2.29606	5.60314	4.5863	4.65461	0	0	0	0	0	0	0	0	0	0	0	0	0	0	0	0	0	0	0	0	0	0	0	0	0	0	0	0	0	0	0	0	0	0	0	0	0	0	0	0	0	0	0	0	0	0	0	0	0	0	0	0	0	0
BB_2021_BMLB3_T3_V_2089	0	0	0	4.49067	0	2.03742	0	0	10.1948	0	0	0	0	0	0	0	0	0	0	0	0	0	0	0	0	0	0	0	0	0	0	0	0	0	0	0	0	0	0	0	0	0	0	0	0	0	0	0	0	0	0	0	0	0	0	0	0	0	0	0	0	0	0
BB_2021_BMLB3_T3_V_21025	0	4.51195	0	2.20281	3.09364	1.55711	0	3.58211	25.1065	0	0	0	0	0	0	0	0	0	0	0	0	0	0	0	0	0	0	0	0	0	0	0	0	0	0	0	0	0	0	0	0	0	0	0	0	0	0	0	0	0	0	0	0	0	0	0	0	0	0	0	0	0	0
BB_2021_BMLB3_T3_V_2128	0	0	0	0	0	0	0	1.93753	15.7972	0	0	0	0	0	0	0	0	0	0	0	0	0	0	0	0	0	0	0	0	0	0	0	0	0	0	0	0	0	0	0	0	0	0	0	0	0	0	0	0	0	0	0	0	0	0	0	0	0	0	0	0	0	0
BB_2021_BMLB3_T3_V_22054	0	0	0	0	0	0	0	0	16.3873	0	0	0	0	0	0	0	0	0	0	0	0	0	0	0	0	0	0	0	0	0	0	0	0	0	0	0	0	0	0	0	0	0	0	0	0	0	0	0	0	0	0	0	0	0	0	0	0	0	0	0	0	0	0
BB_2021_BMLB3_T3_V_22064	0	0	0	0	0	0	0	0	10.829	0	0	0	0	0	0	0	0	0	0	0	0	0	0	0	0	0	0	0	0	0	0	0	0	0	0	0	0	0	0	0	0	0	0	0	0	0	0	0	0	0	0	0	0	0	0	0	0	0	0	0	0	0	0
BB_2021_BMLB3_T3_V_22087	2.48729	0	0	6.86603	2.69747	2.33021	1.72638	17.9481	22.4209	0	0	0	0	0	0	0	0	0	0	0	0	0	0	0	0	0	0	0	0	0	0	0	0	0	0	0	0	0	0	0	0	0	0	0	0	0	0	0	0	0	0	0	0	0	0	0	0	0	0	0	0	0	0
BB_2021_BMLB3_T3_V_220	0	0	0	0	0	0	0	0	13.9899	0	0	0	0	0	0	0	0	0	0	0	0	0	0	0	0	0	0	0	0	0	0	0	0	0	0	0	0	0	0	0	0	0	0	0	0	0	0	0	0	0	0	0	0	0	0	0	0	0	0	0	0	0	0
BB_2021_BMLB3_T3_V_22113	0	0	8.31561	0	8.20854	2.10999	3.53372	5.55391	24.0395	0	0	0	0	0	0	0	0	0	0	0	0	0	0	0	0	0	0	0	0	0	0	0	0	0	0	0	0	0	0	0	0	0	0	0	0	0	0	0	0	0	0	0	0	0	0	0	0	0	0	0	0	0	0
BB_2021_BMLB3_T3_V_2221	0	6.12805	0	0	0	0	0	0	6.39117	0	0	0	0	0	0	0	0	0	0	0	0	0	0	0	0	0	0	0	0	0	0	0	0	0	0	0	0	0	0	0	0	0	0	0	0	0	0	0	0	0	0	0	0	0	0	0	0	0	0	0	0	0	0
BB_2021_BMLB3_T3_V_22422	0	0	0	0	0	0	0	0	15.31	0	0	0	0	0	0	0	0	0	0	0	0	0	0	0	0	0	0	0	0	0	0	0	0	0	0	0	0	0	0	0	0	0	0	0	0	0	0	0	0	0	0	0	0	0	0	0	0	0	0	0	0	0	0
BB_2021_BMLB3_T3_V_22511	0	0	0	0	0	5.87754	0	0	17.849	0	0	0	0	0	0	0	0	0	0	0	0	0	0	0	0	0	0	0	0	0	0	0	0	0	0	0	0	0	0	0	0	0	0	0	0	0	0	0	0	0	0	0	0	0	0	0	0	0	0	0	0	0	0
BB_2021_BMLB3_T3_V_22549	1.56053	0	0	0	2.0362	1.99854	0	2.5391	38.9936	0	0	0	0	0	0	0	0	0	0	0	0	0	0	0	0	0	0	0	0	0	0	0	0	0	0	0	0	0	0	0	0	0	0	0	0	0	0	0	0	0	0	0	0	0	0	0	0	0	0	0	0	0	0
BB_2021_BMLB3_T3_V_22635	0	0	1.33948	7.91418	4.47951	0	1.98233	0	9.03609	0	0	0	0	0	0	0	0	0	0	0	0	0	0	0	0	0	0	0	0	0	0	0	0	0	0	0	0	0	0	0	0	0	0	0	0	0	0	0	0	0	0	0	0	0	0	0	0	0	0	0	0	0	0
BB_2021_BMLB3_T3_V_2266	0	5.39715	0	0	7.51127	0	0	3.29705	20.938	0	0	0	0	0	0	0	0	0	0	0	0	0	0	0	0	0	0	0	0	0	0	0	0	0	0	0	0	0	0	0	0	0	0	0	0	0	0	0	0	0	0	0	0	0	0	0	0	0	0	0	0	0	0
BB_2021_BMLB3_T3_V_22876	0	4.15082	1.92525	9.71714	3.91168	3.68359	11.5391	5.6145	14.2769	0	0	0	0	0	0	0	0	0	0	0	0	0	0	0	0	0	0	0	0	0	0	0	0	0	0	0	0	0	0	0	0	0	0	0	0	0	0	0	0	0	0	0	0	0	0	0	0	0	0	0	0	0	0
BB_2021_BMLB3_T3_V_2303	0	0	4.73865	10.882	4.57323	12.1242	2.02659	3.84861	6.51852	0	0	0	0	0	0	0	0	0	0	0	0	0	0	0	0	0	0	0	0	0	0	0	0	0	0	0	0	0	0	0	0	0	0	0	0	0	0	0	0	0	0	0	0	0	0	0	0	0	0	0	0	0	0
BB_2021_BMLB3_T3_V_23112	16.0755	5.50268	5.26929	51.926	0	3.70452	7.5033	0	18.8627	0	0	0	0	0	0	0	0	0	0	0	0	0	0	0	0	0	0	0	0	0	0	0	0	0	0	0	0	0	0	0	0	0	0	0	0	0	0	0	0	0	0	0	0	0	0	0	0	0	0	0	0	0	0
BB_2021_BMLB3_T3_V_23401	0	0	0	0	0	0	0	0	17.9056	0	0	0	0	0	0	0	0	0	0	0	0	0	0	0	0	0	0	0	0	0	0	0	0	0	0	0	0	0	0	0	0	0	0	0	0	0	0	0	0	0	0	0	0	0	0	0	0	0	0	0	0	0	0
BB_2021_BMLB3_T3_V_2340	0	0	0	0	0	3.56503	2.44391	1.77275	28.4355	0	0	0	0	0	0	0	0	0	0	0	0	0	0	0	0	0	0	0	0	0	0	0	0	0	0	0	0	0	0	0	0	0	0	0	0	0	0	0	0	0	0	0	0	0	0	0	27.6441	9.01979	0	2.91511	19.9463	5.24602	6.47225
BB_2021_BMLB3_T3_V_23524	0	0	0	0	0	0	7.36251	5.48731	8.13061	0	0	0	0	0	0	0	0	0	0	0	0	0	0	0	0	0	0	0	0	0	0	0	0	0	0	0	0	0	0	0	0	0	0	0	0	0	0	0	0	0	0	0	0	0	0	0	0	0	0	0	0	0	0
BB_2021_BMLB3_T3_V_23766	0	0	0	0	0	0	1.85409	0	14.0769	0	0	0	0	0	0	0	0	0	0	0	0	0	0	0	0	0	0	0	0	0	0	0	0	0	0	0	0	0	0	0	0	0	0	0	0	0	0	0	0	0	0	0	0	0	0	0	0	0	0	0	0	0	0
BB_2021_BMLB3_T3_V_23776	0	0	5.22908	9.76788	4.89152	12.1616	1.88476	3.77219	7.13824	0	0	0	0	0	0	0	0	0	0	0	0	0	0	0	0	0	0	0	0	0	0	0	0	0	0	0	0	0	0	0	0	0	0	0	0	0	0	0	0	0	0	0	0	0	0	0	0	0	0	0	0	0	0
BB_2021_BMLB3_T3_V_23933	31.6351	55.4937	12.0127	0	0	0	0	5.91258	6.67978	0	0	0	0	0	0	0	0	0	0	0	0	0	0	0	0	0	0	0	0	0	0	0	0	0	0	0	0	0	0	0	0	0	0	0	0	0	0	0	0	0	0	0	0	0	0	0	0	0	0	0	0	0	0
BB_2021_BMLB3_T3_V_24050	0	0	0	0	0	0	0	2.95315	13.7399	0	0	0	0	0	0	0	0	0	0	0	0	0	0	0	0	0	0	0	0	0	0	0	0	0	0	0	0	0	0	0	0	0	0	0	0	0	0	0	0	0	0	0	0	0	0	0	0	2.5669	0	0	0	0	0
BB_2021_BMLB3_T3_V_24080	0	0	6.41689	12.7775	6.28691	15.21	2.69685	4.91419	8.47688	0	0	0	0	0	0	0	0	0	0	0	0	0	0	0	0	0	0	0	0	0	0	0	0	0	0	0	0	0	0	0	0	0	0	0	0	0	0	0	0	0	0	0	0	0	0	0	0	0	0	0	0	0	0
BB_2021_BMLB3_T3_V_24210	0	0	0	0	0	0	0	0	15.6037	0	0	0	0	0	0	0	0	0	0	0	0	0	0	0	0	0	0	0	0	0	0	0	0	0	0	0	0	0	0	0	0	0	0	0	0	0	0	0	0	0	0	0	0	0	0	0	0	0	0	0	0	0	0
BB_2021_BMLB3_T3_V_24225	0	0	0	0	0	0	0	14.3194	19.5396	0	0	0	0	0	0	0	0	0	0	0	0	0	0	0	0	0	0	0	0	0	0	0	0	0	0	0	0	0	0	0	0	0	0	0	0	0	0	0	0	0	0	0	0	0	0	0	0	0	0	0	0	0	0
BB_2021_BMLB3_T3_V_24278	0	0	0	3.06707	0	0	11.6821	10.0257	13.8964	0	0	0	0	0	0	0	0	0	0	0	0	0	0	0	0	0	0	0	0	0	0	0	0	0	0	0	0	0	0	0	0	0	0	0	0	0	0	0	0	0	0	0	0	0	0	0	0	0	0	0	0	0	0
BB_2021_BMLB3_T3_V_24406	0	0	0	0	0	0	0	0	18.6243	0	0	0	0	0	0	0	0	0	0	0	0	0	0	0	0	0	0	0	0	0	0	0	0	0	0	0	0	0	0	0	0	0	0	0	0	0	0	0	0	0	0	0	0	0	0	0	0	0	0	0	0	0	0
BB_2021_BMLB3_T3_V_24491	0	0	2.1794	3.41269	1.82356	4.01071	5.87486	6.69213	14.617	0	0	0	0	0	0	0	0	0	0	0	0	0	0	0	0	0	0	0	0	0	0	0	0	0	0	0	0	0	0	0	0	0	0	0	0	0	0	0	0	0	0	0	0	0	0	0	0	0	0	0	0	0	0
BB_2021_BMLB3_T3_V_24565	0	0	0	0	0	0	0	5.33404	48.3376	0	0	0	0	0	0	0	0	0	0	0	0	0	0	0	0	0	0	0	0	0	0	0	0	0	0	0	0	0	0	0	0	0	0	0	0	0	0	0	0	0	0	0	0	0	0	0	0	0	0	0	0	0	0
BB_2021_BMLB3_T3_V_24608	0	0	2.81692	78.355	14.0059	8.69488	0	4.50381	10.0756	0	0	0	0	0	0	0	0	0	0	0	0	0	0	0	0	0	0	0	0	0	0	0	0	0	0	0	0	0	0	0	0	0	0	0	0	0	0	0	0	0	0	0	0	0	0	0	0	0	0	0	0	0	0
BB_2021_BMLB3_T3_V_24675	0	0	0	0	0	5.1551	0	0	39.4983	0	0	0	0	0	0	0	0	0	0	0	0	0	0	0	0	0	0	0	0	0	0	0	0	0	0	0	0	0	0	0	0	0	0	0	0	0	0	0	0	0	0	0	0	0	0	0	0	0	0	0	0	0	0
BB_2021_BMLB3_T3_V_246	0	0	0	0	0	0	0	0	15.3884	0	0	0	0	0	0	0	0	0	0	0	0	0	0	0	0	0	0	0	0	0	0	0	0	0	0	0	0	0	0	0	0	0	0	0	0	0	0	0	0	0	0	0	0	0	0	0	0	0	0	0	0	0	0
BB_2021_BMLB3_T3_V_24748	0	0	0	0	0	8.12608	0	5.58644	18.4671	0	0	0	0	0	0	0	0	0	0	0	0	0	0	0	0	0	0	0	0	0	0	0	0	0	0	0	0	0	0	0	0	0	0	0	0	0	0	0	0	0	0	0	0	0	0	0	0	0	0	0	0	0	0
BB_2021_BMLB3_T3_V_24839	0	0	0	0	0	0	0	0	37.9985	0	2.26063	0	0	0	0	0	0	0	0	0	0	0	0	0	0	0	0	0	0	0	0	0	0	0	0	0	0	0	0	0	0	0	0	0	0	0	0	0	0	0	0	0	0	0	0	0	0	0	0	0	0	0	0
BB_2021_BMLB3_T3_V_2490	0	0	0	0	0	2.67	3.24056	4.98987	25.8045	0	0	0	0	0	0	0	0	0	0	0	0	0	0	0	0	0	0	0	0	0	0	0	0	0	0	0	0	0	0	0	0	0	0	0	0	0	0	0	0	0	0	0	0	0	0	0	0	0	0	0	0	0	0
BB_2021_BMLB3_T3_V_24965	0	0	0	0	0	3.2917	0	0	39.4109	0	0	0	0	0	0	0	0	0	0	0	0	0	0	0	0	0	0	0	0	0	0	0	0	0	0	0	0	0	0	0	0	0	0	0	0	0	0	0	0	0	0	0	0	0	0	0	0	0	0	0	0	0	0
BB_2021_BMLB3_T3_V_25115	0	0	6.91166	72.7322	0	1.68648	0	5.65152	13.8803	0	0	0	0	0	0	0	0	0	0	0	0	0	0	0	0	0	0	0	0	0	0	0	0	0	0	0	0	0	0	0	0	0	0	0	0	0	0	0	0	0	0	0	0	0	0	0	0	0	0	0	0	0	0
BB_2021_BMLB3_T3_V_25347	2.82095	0	0	0	0	0	0	0	13.3869	0	0	0	0	0	0	0	0	0	0	0	0	0	0	0	0	0	0	0	0	0	0	0	0	0	0	0	0	0	0	0	0	0	0	0	0	0	0	0	0	0	0	0	0	0	0	0	0	0	0	0	0	0	0
BB_2021_BMLB3_T3_V_25629	0	0	0	0	0	0	0	7.69013	35.8503	0	0	0	0	0	0	0	0	0	0	0	0	0	0	0	0	0	0	0	0	0	0	0	0	0	0	0	0	0	0	0	0	0	0	0	0	0	0	0	0	0	0	0	0	0	0	0	0	0	0	0	0	0	0
BB_2021_BMLB3_T3_V_25748	0	0	3.19891	7.24215	3.10237	7.83876	0	2.63672	5.16065	0	0	0	0	0	0	0	0	0	0	0	0	0	0	0	0	0	0	0	0	0	0	0	0	0	0	0	0	0	0	0	0	0	0	0	0	0	0	0	0	0	0	0	0	0	0	0	0	0	0	0	0	0	0
BB_2021_BMLB3_T3_V_26083	0	0	7.46623	77.9562	0	1.46846	0	5.97603	14.794	0	0	0	0	0	0	0	0	0	0	0	0	0	0	0	0	0	0	0	0	0	0	0	0	0	0	0	0	0	0	0	0	0	0	0	0	0	0	0	0	0	0	0	0	0	0	0	0	0	0	0	0	0	0
BB_2021_BMLB3_T3_V_26125	0	0	1.56747	4.39614	2.91094	0	0	1.98842	18.6577	0	0	0	0	0	0	0	0	0	0	0	0	0	0	0	0	0	0	0	0	0	0	0	0	0	0	0	0	0	0	0	0	0	0	0	0	0	0	0	0	0	0	0	0	0	0	0	0	0	0	0	0	0	0
BB_2021_BMLB3_T3_V_26824	0	0	2.18496	0	0	0	0	0	10.971	0	0	0	0	0	0	0	0	0	0	0	0	0	0	0	0	0	0	0	0	0	0	0	0	0	0	0	0	0	0	0	0	0	0	0	0	0	0	0	0	0	0	0	0	0	0	0	0	0	0	0	0	0	0
BB_2021_BMLB3_T3_V_2702	0	0	6.89378	0	0	0	0	0	31.6455	0	0	0	0	0	0	0	0	0	0	0	0	0	0	0	0	0	0	0	0	0	0	0	0	0	0	0	0	0	0	0	0	0	0	0	0	0	0	0	0	0	0	0	0	0	0	0	0	0	0	0	0	0	0
BB_2021_BMLB3_T3_V_27166	0	0	0	0	0	2.18701	0	0	14.1887	0	0	0	0	0	0	0	0	0	0	0	0	0	0	0	0	0	0	0	0	0	0	0	0	0	0	0	0	0	0	0	0	0	0	0	0	0	0	0	0	0	0	0	0	0	0	0	0	0	0	0	0	0	0
BB_2021_BMLB3_T3_V_28243	6.49613	0	0	0	0	1.87753	0	0	49.6033	0	0	0	1.76117	0	0	0	0	0	0	0	0	0	0	0	0	0	0	0	0	0	0	0	0	0	0	0	0	0	0	0	0	0	0	0	0	0	0	0	0	0	0	0	0	0	0	0	0	0	0	0	0	0	0
BB_2021_BMLB3_T3_V_28383	0	30.1009	7.27357	11.0643	0	0	5.35012	0	7.33675	0	0	0	0	0	0	0	0	0	0	0	0	0	0	0	0	0	0	0	0	0	0	0	0	0	0	0	0	0	0	0	0	0	0	0	0	0	0	0	0	0	0	0	0	0	0	0	0	0	0	0	0	0	0
BB_2021_BMLB3_T3_V_28543	6.67502	2.21029	8.38205	0	0	13.9864	0	4.70132	16.916	0	0	0	0	0	0	0	0	0	0	0	0	0	0	0	0	0	0	0	0	0	0	0	0	0	0	0	0	0	0	0	0	0	0	0	0	0	0	0	0	0	0	0	0	0	0	0	0	0	0	0	0	0	0
BB_2021_BMLB3_T3_V_2869	0	0	0	4.56701	2.04865	0	0	7.88109	30.2331	0	0	0	0	0	0	0	0	0	0	0	0	0	0	0	0	0	0	0	0	0	0	0	0	0	0	0	0	0	0	0	0	0	0	0	0	0	0	0	0	0	0	0	0	0	0	0	0	0	0	0	0	0	0
BB_2021_BMLB3_T3_V_29023	0	0	0	0	0	0	2.63372	7.78663	15.8898	0	0	0	0	0	0	0	0	0	0	0	0	0	0	0	0	0	0	0	0	0	0	0	0	0	0	0	0	0	0	0	0	0	0	0	0	0	0	0	0	0	0	0	0	0	0	0	0	0	0	0	0	0	0
BB_2021_BMLB3_T3_V_29097	0	0	3.68642	8.79529	3.66134	9.79779	1.58345	3.11711	5.76655	0	0	0	0	0	0	0	0	0	0	0	0	0	0	0	0	0	0	0	0	0	0	0	0	0	0	0	0	0	0	0	0	0	0	0	0	0	0	0	0	0	0	0	0	0	0	0	0	0	0	0	0	0	0
BB_2021_BMLB3_T3_V_29172	0	0	0	0	0	0	7.08311	3.95708	26.6683	3.67819	0	0	4.71742	2.33669	0	0	0	0	0	0	0	0	0	0	0	0	0	0	0	0	0	0	0	0	0	0	0	0	0	0	0	0	0	0	0	0	0	0	0	0	0	0	0	0	0	0	0	0	0	0	0	0	0
BB_2021_BMLB3_T3_V_29196	0	0	0	84.639	35.2062	7.41515	0	2.55492	12.3744	0	0	0	0	0	0	0	0	0	0	0	0	0	0	0	0	0	0	0	0	0	0	0	0	0	0	0	0	0	0	0	0	0	0	0	0	0	0	0	0	0	0	0	0	0	0	0	0	0	0	0	0	0	0
BB_2021_BMLB3_T3_V_2945	0	0	0	0	0	0	0	0	369.336	0	0	0	0	0	0	0	0	0	0	0	0	0	0	0	0	0	0	0	0	0	0	0	0	0	0	0	0	0	0	0	0	0	0	0	0	0	0	0	0	0	0	0	0	0	0	0	0	0	0	0	0	0	0
BB_2021_BMLB3_T3_V_29548	0	0	0	0	0	3.34972	0	0	22.8706	0	0	0	0	0	0	0	0	0	0	0	0	0	0	0	0	0	0	0	0	0	0	0	0	0	0	0	0	0	0	0	0	0	0	0	0	0	0	0	0	0	0	0	0	0	0	0	0	0	0	0	0	0	0
BB_2021_BMLB3_T3_V_29600	0	0	0	0	0	0	0	3.46918	19.4107	0	0	0	0	0	0	0	0	0	0	0	0	0	0	0	0	0	0	0	0	0	0	0	0	0	0	0	0	0	0	0	0	0	0	0	0	0	0	0	0	0	0	0	0	0	0	0	0	0	0	0	0	0	0
BB_2021_BMLB3_T3_V_29951	0	0	0	0	0	0	0	0	316.075	0	0	0	0	0	0	0	0	0	0	0	0	0	0	0	0	0	0	0	0	0	0	0	0	0	0	0	0	0	0	0	0	0	0	0	0	0	0	0	0	0	0	0	0	0	0	0	0	0	0	0	0	0	0
BB_2021_BMLB3_T3_V_30480	6.94437	0	0	0	0	1.94737	0	0	48.1035	0	0	0	1.98766	0	0	0	0	0	0	0	0	0	0	0	0	0	0	0	0	0	0	0	0	0	0	0	0	0	0	0	0	0	0	0	0	0	0	0	0	0	0	0	0	0	0	0	0	0	0	0	0	0	0
BB_2021_BMLB3_T3_V_30896	0	0	0	0	0	0	0	1.79137	28.4153	0	0	0	0	0	0	0	0	0	0	0	0	0	0	0	0	0	0	0	0	0	0	0	0	0	0	0	0	0	0	0	0	0	0	0	0	0	0	0	0	0	0	0	0	0	0	0	0	0	0	0	0	0	0
BB_2021_BMLB3_T3_V_30999	0	0	0	15.3639	0	1.46277	0	0	12.9132	0	0	0	0	0	0	0	0	0	0	0	0	0	0	0	0	0	0	0	0	0	0	0	0	0	0	0	0	0	0	0	0	0	0	0	0	0	0	0	0	0	0	0	0	0	0	0	0	0	0	0	0	0	0
BB_2021_BMLB3_T3_V_31443	0	0	7.69653	0	3.53585	1.97795	0	1.96309	28.7416	0	0	0	0	0	0	0	0	0	0	0	0	0	0	0	0	0	0	0	0	0	0	0	0	0	0	0	0	0	0	0	0	0	0	0	0	0	0	0	0	0	0	0	0	0	0	0	0	0	0	0	0	0	0
BB_2021_BMLB3_T3_V_31507	0	0	0	2.95577	0	0	0	0	18.1263	0	0	0	0	0	0	0	0	0	0	0	0	0	0	0	0	0	0	0	0	0	0	0	0	0	0	0	0	0	0	0	0	0	0	0	0	0	0	0	0	0	0	0	0	0	0	0	0	0	0	0	0	0	0
BB_2021_BMLB3_T3_V_31683	0	0	2.417	0	0	0	0	0	11.0044	0	0	0	0	0	0	0	0	0	0	0	0	0	0	0	0	0	0	0	0	0	0	0	0	0	0	0	0	0	0	0	0	0	0	0	0	0	0	0	0	0	0	0	0	0	0	0	0	0	0	0	0	0	0
BB_2021_BMLB3_T3_V_3182	0	0	6.67406	5.56103	0	3.7921	0	9.93542	43.6989	0	0	0	0	0	0	0	0	0	0	0	0	0	0	0	0	0	0	0	0	0	0	0	0	0	0	0	0	0	0	0	0	0	0	0	0	0	0	0	0	0	0	0	0	0	0	0	0	0	0	0	0	0	0
BB_2021_BMLB3_T3_V_326	1.668	0	1.5576	0	0	2.08163	2.43975	1.70953	12.4153	0	0	0	0	0	0	0	0	0	0	0	0	0	0	0	0	0	0	0	0	0	0	0	0	0	0	0	0	0	0	0	0	0	0	0	0	0	0	0	0	0	0	0	0	0	0	0	0	0	0	0	2.26325	0	0
BB_2021_BMLB3_T3_V_32834	0	0	0	0	0	0	0	0	17.0915	0	0	0	0	0	0	0	0	0	0	0	0	0	0	0	0	0	0	0	0	0	0	0	0	0	0	0	0	0	0	0	0	0	0	0	0	0	0	0	0	0	0	0	0	0	0	0	0	0	0	0	0	0	0
BB_2021_BMLB3_T3_V_33482	0	0	4.97572	14.6665	4.49298	2.33192	2.13987	7.31502	10.3096	0	0	0	0	0	0	0	0	0	0	0	0	0	0	0	0	0	0	0	0	0	0	0	0	0	0	0	0	0	0	0	0	0	0	0	0	0	0	0	0	0	0	0	0	0	0	0	0	0	0	0	0	0	0
BB_2021_BMLB3_T3_V_33612	0	0	0	0	0	0	0	0	11.3539	0	0	0	0	0	0	0	0	0	0	0	0	0	0	0	0	0	0	0	0	0	0	0	0	0	0	0	0	0	0	0	0	0	0	0	0	0	0	0	0	0	0	0	0	0	0	0	0	0	0	0	0	0	0
BB_2021_BMLB3_T3_V_33770	0	0	4.47645	0	0	9.99064	0	4.77933	17.5211	0	0	0	0	0	0	0	0	0	0	0	0	0	0	0	0	0	0	0	0	0	0	0	0	0	0	0	0	0	0	0	0	0	0	0	0	0	0	0	0	0	0	0	0	0	0	0	0	0	0	0	0	0	0
BB_2021_BMLB3_T3_V_3381	7.80796	0	0	0	0	1.48489	3.74428	2.8571	12.2775	0	2.8901	0	0	0	0	0	0	0	0	0	0	0	0	0	0	0	0	0	0	0	0	0	0	0	0	0	0	0	0	0	0	0	0	0	0	0	0	0	0	0	0	0	0	0	0	0	0	0	0	0	0	0	0
BB_2021_BMLB3_T3_V_33956	4.42139	0	8.90864	5.03417	3.59846	9.83976	6.31145	10.2627	55.2368	3.40571	0	0	0	1.96421	0	0	0	0	0	0	0	0	0	0	0	0	0	0	0	0	0	0	0	0	0	0	0	0	0	0	0	0	0	0	0	0	0	0	0	0	0	0	0	0	0	0	0	0	0	0	0	0	0
BB_2021_BMLB3_T3_V_3428	0	0	0	0	0	0	2.32016	14.0499	14.5139	0	0	0	0	0	0	0	0	0	0	0	0	0	0	0	0	0	0	0	0	0	0	0	0	0	0	0	0	0	0	0	0	0	0	0	0	0	0	0	0	0	0	0	0	0	0	0	0	0	0	0	0	0	0
BB_2021_BMLB3_T3_V_34393	0	0	4.50856	4.92996	3.79103	4.42102	0	10.3992	26.1879	0	0	0	0	0	0	0	0	0	0	0	0	0	0	0	0	0	0	0	0	0	0	0	0	0	0	0	0	0	0	0	0	0	0	0	0	0	0	0	0	0	0	0	0	0	0	0	0	0	0	0	0	0	0
BB_2021_BMLB3_T3_V_34570	3.3342	0	0	0	0	0	0	3.01599	15.5571	2.21172	0	0	3.43529	0	0	0	0	0	0	0	0	0	0	0	0	0	0	0	0	0	0	0	0	0	0	0	0	0	0	0	0	0	0	0	0	0	0	0	0	0	0	0	0	0	0	0	0	0	0	0	0	0	0
BB_2021_BMLB3_T3_V_34680	0	0	0	13.5198	1.99771	7.2726	0	4.41906	18.2607	0	0	0	0	0	0	0	0	0	0	0	0	0	0	0	0	0	0	0	0	0	0	0	0	0	0	0	0	0	0	0	0	0	0	0	0	0	0	0	0	0	0	0	0	0	0	0	0	0	0	0	0	0	0
BB_2021_BMLB3_T3_V_35051	0	0	0	0	0	0	0	0	8.84132	0	0	0	0	0	0	0	0	0	0	0	0	0	0	0	0	0	0	0	0	0	0	0	0	0	0	0	0	0	0	0	0	0	0	0	0	0	0	0	0	0	0	0	0	0	0	0	0	0	0	0	0	0	0
BB_2021_BMLB3_T3_V_36095	0	0	0	0	0	0	2.40999	1.64825	22.6409	0	0	0	0	0	0	0	0	0	0	0	0	0	0	0	0	0	0	0	0	0	0	0	0	0	0	0	0	0	0	0	0	0	0	0	0	0	0	0	0	0	0	0	0	0	0	0	0	0	0	0	0	0	0
BB_2021_BMLB3_T3_V_3889	0	0	0	0	0	0	0	3.23824	14.6765	0	0	0	0	0	0	0	0	0	0	0	0	0	0	0	0	0	0	0	0	0	0	0	0	0	0	0	0	0	0	0	0	0	0	0	0	0	0	0	0	0	0	0	0	0	0	0	0	0	0	0	0	0	0
BB_2021_BMLB3_T3_V_4028	0	0	0	0	0	0	0	1.94537	18.4228	0	0	0	0	0	0	0	0	0	0	0	0	0	0	0	0	0	0	0	0	0	0	0	0	0	0	0	0	0	0	0	0	0	0	0	0	0	0	0	0	0	0	0	0	0	0	0	0	0	0	0	0	0	0
BB_2021_BMLB3_T3_V_4121	34.4537	4.55337	3.11836	4.7151	2.71542	2.04146	8.5044	7.27799	19.3885	0	0	0	0	0	0	0	0	0	0	0	0	0	0	0	0	0	0	0	0	0	0	0	0	0	0	0	0	0	0	0	0	0	0	0	0	0	0	0	0	0	0	0	0	0	0	0	0	0	0	0	0	0	0
BB_2021_BMLB3_T3_V_421	0	0	0	36.2252	0	1.75011	0	4.48503	14.3238	0	0	0	0	0	0	0	0	0	0	0	0	0	0	0	0	0	0	0	0	0	0	0	0	0	0	0	0	0	0	0	0	0	0	0	0	0	0	0	0	0	0	0	0	0	0	0	0	0	0	0	0	0	0
BB_2021_BMLB3_T3_V_4337	0	4.2893	12.6744	2.64266	6.69629	0	2.4019	7.06235	16.4043	0	0	0	0	0	0	0	0	0	0	0	0	0	0	0	0	0	0	0	0	0	0	0	0	0	0	0	0	0	0	0	0	0	0	0	0	0	0	0	0	0	0	0	0	0	0	0	0	0	0	0	0	0	0
BB_2021_BMLB3_T3_V_4411	0	0	0	0	0	0	6.02064	20.4409	107.233	0	0	0	0	0	0	0	0	0	0	0	0	0	0	0	0	0	0	0	0	0	0	0	0	0	0	0	0	0	0	0	0	0	0	0	0	0	0	0	0	0	0	0	0	0	0	0	0	0	0	0	0	0	0
BB_2021_BMLB3_T3_V_497	1.71306	0	0	56.1405	0	2.50765	5.42879	0	11.3695	0	0	0	0	0	0	0	0	0	0	0	0	0	0	0	0	0	0	0	0	0	0	0	0	0	0	0	0	0	0	0	0	0	0	0	0	0	0	0	0	0	0	0	0	0	0	0	0	0	0	0	0	0	0
BB_2021_BMLB3_T3_V_4980	0	0	0	0	0	0	0	0	13.5456	0	0	0	0	0	0	0	0	0	0	0	0	0	0	0	0	0	0	0	0	0	0	0	0	0	0	0	0	0	0	0	0	0	0	0	0	0	0	0	0	0	0	0	0	0	0	0	0	0	0	0	0	0	0
BB_2021_BMLB3_T3_V_5121	0	1.99112	3.39935	9.66934	8.50259	1.90125	4.35546	2.07858	9.03655	0	0	0	0	0	0	0	0	0	0	0	0	0	0	0	0	0	0	0	0	0	0	0	0	0	0	0	0	0	0	0	0	0	0	0	0	0	0	0	0	0	0	0	0	0	0	0	0	0	0	0	0	0	0
BB_2021_BMLB3_T3_V_5231	0	0	0	0	0	0	0	23.3423	16.9063	0	0	0	0	0	0	0	0	0	0	0	0	0	0	0	0	0	0	0	0	0	0	0	0	0	0	0	0	0	0	0	0	0	0	0	0	0	0	0	0	0	0	0	0	0	0	0	0	0	0	0	0	0	0
BB_2021_BMLB3_T3_V_5358	0	0	0	0	0	0	0	1.53147	14.1608	0	0	0	0	0	0	0	0	0	0	0	0	0	0	0	0	0	0	0	0	0	0	0	0	0	0	0	0	0	0	0	0	0	0	0	0	0	0	0	0	0	0	0	0	0	0	0	0	0	0	0	0	0	0
BB_2021_BMLB3_T3_V_5364	0	0	0	0	0	0	0	0	12.8326	0	0	0	0	0	0	0	0	0	0	0	0	0	0	0	0	0	0	0	0	0	0	0	0	0	0	0	0	0	0	0	0	0	0	0	0	0	0	0	0	0	0	0	0	0	0	0	0	0	0	0	0	0	0
BB_2021_BMLB3_T3_V_5485	66.8684	72.0969	29.8027	0	5.08882	1.63086	0	1.59652	10.6007	0	0	0	0	0	0	0	0	0	0	0	0	0	0	0	0	0	0	0	0	0	0	0	0	0	0	0	0	0	0	0	0	0	0	0	0	0	0	0	0	0	0	0	0	0	0	0	0	0	0	0	0	0	0
BB_2021_BMLB3_T3_V_5557	0	0	0	3.09977	0	0	3.33151	4.65187	19.6722	0	0	0	0	0	0	0	0	0	0	0	0	0	0	0	0	0	0	0	0	0	0	0	0	0	0	0	0	0	0	0	0	0	0	0	0	0	0	0	0	0	0	0	0	0	0	0	0	0	0	0	0	0	0
BB_2021_BMLB3_T3_V_5558	0	4.11589	52.1682	17.018	12.4718	9.29067	2.77585	20.9392	14.4939	0	0	0	0	0	0	0	0	0	0	0	0	0	0	0	0	0	0	0	0	0	0	0	0	0	0	0	0	0	0	0	0	0	0	0	0	0	0	0	0	0	0	0	0	0	0	0	0	0	0	0	0	0	0
BB_2021_BMLB3_T3_V_582	0	0	0	0	0	0	0	1.95232	27.0775	0	0	0	0	0	0	0	0	0	0	0	0	0	0	0	0	0	0	0	0	0	0	0	0	0	0	0	0	0	0	0	0	0	0	0	0	0	0	0	0	0	0	0	0	0	0	0	0	0	0	0	0	0	0
BB_2021_BMLB3_T3_V_5947	0	5.88188	0	0	8.47814	0	0	3.09965	23.4515	0	0	0	0	0	0	0	0	0	0	0	0	0	0	0	0	0	0	0	0	0	0	0	0	0	0	0	0	0	0	0	0	0	0	0	0	0	0	0	0	0	0	0	0	0	0	0	0	0	0	0	0	0	0
BB_2021_BMLB3_T3_V_6259	0	0	0	2.93817	0	3.24062	0	4.59042	100.043	0	0	0	0	0	0	0	0	0	0	0	0	0	0	0	0	0	0	0	0	0	0	0	0	0	0	0	0	0	0	0	0	0	0	0	0	0	0	0	0	0	0	0	0	0	0	0	0	0	0	0	0	0	0
BB_2021_BMLB3_T3_V_6624	0	0	1.47364	25.9581	2.8597	4.53876	2.84741	5.86504	32.1446	0	0	0	0	0	0	0	0	0	0	0	0	0	0	0	0	0	0	0	0	0	0	0	0	0	0	0	0	0	0	0	0	0	0	0	0	0	0	0	0	0	0	0	0	0	0	0	0	0	0	0	0	0	0
BB_2021_BMLB3_T3_V_6663	0	0	0	0	0	0	0	2.26226	32.5003	0	0	0	0	0	0	0	0	0	0	0	0	0	0	0	0	0	0	0	0	0	0	0	0	0	0	0	0	0	0	0	0	0	0	0	0	0	0	0	0	0	0	0	0	0	0	0	0	0	0	0	0	0	0
BB_2021_BMLB3_T3_V_6670	0	0	2.41185	0	0	0	0	0	10.7587	0	0	0	0	0	0	0	0	0	0	0	0	0	0	0	0	0	0	0	0	0	0	0	0	0	0	0	0	0	0	0	0	0	0	0	0	0	0	0	0	0	0	0	0	0	0	0	0	0	0	0	0	0	0
BB_2021_BMLB3_T3_V_6703	0	8.10164	22.1455	15.885	24.0643	18.78	16.0097	17.5097	18.2606	0	0	0	0	0	0	0	0	0	0	0	0	0	0	0	0	0	0	0	0	0	0	0	0	0	0	0	0	0	0	0	0	0	0	0	0	0	0	0	0	0	0	0	0	0	10.3225	0	0	2.90765	0	0	0	0	0
BB_2021_BMLB3_T3_V_6720	0	0	0	10.5445	0	2.48857	0	3.89014	16.4458	0	0	0	0	0	0	0	0	0	0	0	0	0	0	0	0	0	0	0	0	0	0	0	0	0	0	0	0	0	0	0	0	0	0	0	0	0	0	0	0	0	0	0	0	0	0	0	0	0	0	0	0	0	0
BB_2021_BMLB3_T3_V_6725	0	0	3.93691	8.34767	3.90189	9.47235	1.46522	2.97361	6.04272	0	0	0	0	0	0	0	0	0	0	0	0	0	0	0	0	0	0	0	0	0	0	0	0	0	0	0	0	0	0	0	0	0	0	0	0	0	0	0	0	0	0	0	0	0	0	0	0	0	0	0	0	0	0
BB_2021_BMLB3_T3_V_6737	0	0	0	5.51277	0	8.02768	0	5.60754	25.0073	0	0	0	0	0	0	0	0	0	0	0	0	0	0	0	0	0	0	0	0	0	0	0	0	0	0	0	0	0	0	0	0	0	0	0	0	0	0	0	0	0	0	0	0	0	0	0	0	0	0	0	0	0	0
BB_2021_BMLB3_T3_V_7011	0	0	0	0	0	14.9786	0	4.55589	8.39788	0	0	0	0	0	0	0	0	0	0	0	0	0	0	0	0	0	0	0	0	0	0	0	0	0	0	0	0	0	0	0	0	0	0	0	0	0	0	0	0	0	0	0	0	0	0	0	0	0	0	0	0	0	0
BB_2021_BMLB3_T3_V_7013	0	0	6.60314	3.73809	3.08461	0	0	7.68974	11.7168	0	0	0	0	0	0	0	0	0	0	0	0	0	0	0	0	0	0	0	0	0	0	0	0	0	0	0	0	0	0	0	0	0	0	0	0	0	0	0	0	0	0	0	0	0	0	0	0	0	0	0	0	0	0
BB_2021_BMLB3_T3_V_7036	0	0	0	7.59957	2.11788	0	0	3.5113	16.6968	0	0	0	0	0	0	0	0	0	0	0	0	0	0	0	0	0	0	0	0	0	0	0	0	0	0	0	0	0	0	0	0	0	0	0	0	0	0	0	0	0	0	0	0	0	0	0	0	0	0	0	0	0	0
BB_2021_BMLB3_T3_V_7060	5.59818	11.8932	6.84492	4.16336	8.21448	1.96484	3.65908	4.89854	20.1894	0	4.67507	0	0	0	0	0	0	0	0	0	0	0	0	0	0	0	0	0	0	0	0	0	0	0	0	0	0	0	0	0	0	0	0	0	0	0	0	0	0	0	0	0	0	0	0	0	0	0	0	0	0	0	0
BB_2021_BMLB3_T3_V_7109	0	0	0	0	0	2.02592	0	0	10.7257	0	0	0	0	0	0	0	0	0	0	0	0	0	0	0	0	0	0	0	0	0	0	0	0	0	0	0	0	0	0	0	0	0	0	0	0	0	0	0	0	0	0	0	0	0	0	0	0	0	0	0	0	0	0
BB_2021_BMLB3_T3_V_7122	0	0	0	0	0	0	0	3.61499	23.9977	0	0	0	0	0	0	0	0	0	0	0	0	0	0	0	0	0	0	0	0	0	0	0	0	0	0	0	0	0	0	0	0	0	0	0	0	0	0	0	0	0	0	0	0	0	0	0	0	0	0	0	0	0	0
BB_2021_BMLB3_T3_V_7151	0	0	0	0	0	0	1.41573	1.7441	16.3169	0	0	0	0	0	0	0	0	0	0	0	0	0	0	0	0	0	0	0	0	0	0	0	0	0	0	0	0	0	0	0	0	0	0	0	0	0	0	0	0	0	0	0	0	0	0	0	0	0	0	0	0	0	0
BB_2021_BMLB3_T3_V_7182	3.08452	2.2823	17.4969	4.19015	2.65202	1.63031	0	0	12.6156	4.42634	3.82198	0	2.56989	0	0	2.33217	0	0	0	0	0	0	0	0	0	0	0	0	0	0	0	0	0	0	0	0	0	0	0	0	0	0	0	0	0	0	0	0	0	0	0	0	0	0	0	0	0	0	0	0	0	0	0
BB_2021_BMLB3_T3_V_7606	0	0	0	5.05885	0	8.26303	0	5.8782	24.6917	0	0	0	0	0	0	0	0	0	0	0	0	0	0	0	0	0	0	0	0	0	0	0	0	0	0	0	0	0	0	0	0	0	0	0	0	0	0	0	0	0	0	0	0	0	0	0	0	0	0	0	0	0	0
BB_2021_BMLB3_T3_V_7684	9.39808	0	0	0	0	0	3.46903	3.21314	16.6	0	0	0	0	0	0	0	0	0	0	0	0	0	0	0	0	0	0	0	0	0	0	0	0	0	0	0	0	0	0	0	0	0	0	0	0	0	0	0	0	0	0	0	0	0	0	0	0	0	0	0	0	0	0
BB_2021_BMLB3_T3_V_7715	0	0	0	1.78793	0	0	7.71163	6.61805	8.43708	0	0	0	0	0	0	0	0	0	0	0	0	0	0	0	0	0	0	0	0	0	0	0	0	0	0	0	0	0	0	0	0	0	0	0	0	0	0	0	0	0	0	0	0	0	0	0	0	0	0	0	0	0	0
BB_2021_BMLB3_T3_V_7727	0	0	5.25185	4.56371	3.58714	0	1.53462	7.33601	11.7425	0	0	0	0	0	0	0	0	0	0	0	0	0	0	0	0	0	0	0	0	0	0	0	0	0	0	0	0	0	0	0	0	0	0	0	0	0	0	0	0	0	0	0	0	0	0	0	0	0	0	0	0	0	0
BB_2021_BMLB3_T3_V_7811	0	0	0	4.26024	0	5.19352	0	10.9888	30.5394	0	0	0	0	0	0	0	0	0	0	0	0	0	0	0	0	0	0	0	0	0	0	0	0	0	0	0	0	0	0	0	0	0	0	0	0	0	0	0	0	0	0	0	0	0	0	0	0	0	0	0	0	0	0
BB_2021_BMLB3_T3_V_7882	2.33998	1.77389	14.2901	3.23864	2.25477	0	0	0	9.96216	3.20691	2.58179	0	0	0	0	1.95682	0	0	0	0	0	0	0	0	0	0	0	0	0	0	0	0	0	0	0	0	0	0	0	0	0	0	0	0	0	0	0	0	0	0	0	0	0	0	0	0	0	0	0	0	0	0	0
BB_2021_BMLB3_T3_V_7897	0	0	0	0	0	2.40761	0	0	12.9898	0	0	0	0	0	0	0	0	0	0	0	0	0	0	0	0	0	0	0	0	0	0	0	0	0	0	0	0	0	0	0	0	0	0	0	0	0	0	0	0	0	0	0	0	0	0	0	0	0	0	0	0	0	0
BB_2021_BMLB3_T3_V_8192	0	0	0	0	0	1.82673	0	5.05181	10.1289	0	0	0	0	0	0	0	0	0	0	0	0	0	0	0	0	0	0	0	0	0	0	0	0	0	0	0	0	0	0	0	0	0	0	0	0	0	0	0	0	0	0	0	0	0	0	0	0	0	0	0	0	0	0
BB_2021_BMLB3_T3_V_8256	0	0	0	0	0	0	0	0	23.3193	0	0	0	0	0	0	0	0	0	0	0	0	0	0	0	0	0	0	0	0	0	0	0	0	0	0	0	0	0	0	0	0	0	0	0	0	0	0	0	0	0	0	0	0	0	0	0	0	0	0	0	0	0	0
BB_2021_BMLB3_T3_V_8324	0	0	0	4.34017	0	1.99988	0	0	10.9224	0	0	0	0	0	0	0	0	0	0	0	0	0	0	0	0	0	0	0	0	0	0	0	0	0	0	0	0	0	0	0	0	0	0	0	0	0	0	0	0	0	0	0	0	0	0	0	0	0	0	0	0	0	0
BB_2021_BMLB3_T3_V_8331	0	0	18.2685	0	0	0	0	0	10.8874	0	0	0	0	0	0	0	0	0	0	0	0	0	0	0	0	0	0	0	0	0	0	0	0	0	0	0	0	0	0	0	0	0	0	0	0	0	0	0	0	0	0	0	0	0	0	0	0	0	0	0	0	0	0
BB_2021_BMLB3_T3_V_8476	1.81433	1.9165	7.27883	0	0	0	3.94593	2.41774	12.4295	0	0	0	0	0	0	0	0	0	0	0	0	0	0	0	0	0	0	0	0	0	0	0	0	0	0	0	0	0	0	0	0	0	0	0	0	0	0	0	0	0	0	0	0	0	0	0	0	0	0	0	0	0	0
BB_2021_BMLB3_T3_V_8644	0	6.42703	2.68821	62.0414	3.60092	0	0	0	18.8361	0	0	0	0	0	0	0	0	0	0	0	0	0	0	0	0	0	0	0	0	0	0	0	0	0	0	0	0	0	0	0	0	0	0	0	0	0	0	0	0	0	0	0	0	0	0	0	0	0	0	0	0	0	0
BB_2021_BMLB3_T3_V_8689	0	0	0	0	0	0	6.11419	16.3718	29.2735	0	0	0	0	0	0	0	0	0	0	0	0	0	0	0	0	0	0	0	0	0	0	0	0	0	0	0	0	0	0	0	0	0	0	0	0	0	0	0	0	0	0	0	0	0	0	0	0	0	0	0	0	0	0
BB_2021_BMLB3_T3_V_8717	0	0	6.00163	34.4912	0	4.9036	2.57134	19.8554	23.7635	0	0	0	0	0	0	0	0	0	0	0	0	0	0	0	0	0	0	0	0	0	0	0	0	0	0	0	0	0	0	0	0	0	0	0	0	0	0	0	0	0	0	0	0	0	0	0	0	0	0	0	0	0	0
BB_2021_BMLB3_T3_V_913	0	0	0	0	0	0	0	9.96287	50.9827	0	0	0	0	0	0	0	0	0	0	0	0	0	0	0	0	0	0	0	0	0	0	0	0	0	0	0	0	0	0	0	0	0	0	0	0	0	0	0	0	0	0	0	0	0	0	0	0	0	0	0	0	0	0
BB_2021_BMLB3_T3_V_9172	3.23709	0	2.18091	0	0	0	0	4.11275	15.6091	3.19754	0	0	4.86099	0	0	0	0	0	0	0	0	0	0	0	0	0	0	0	0	0	0	0	0	0	0	0	0	0	0	0	0	0	0	0	0	0	0	0	0	0	0	0	0	0	0	0	0	0	0	0	0	0	0
BB_2021_BMLB3_T3_V_9246	0	0	0	0	0	0	0	0	13.7176	0	0	0	0	0	0	0	0	0	0	0	0	0	0	0	0	0	0	0	0	0	0	0	0	0	0	0	0	0	0	0	0	0	0	0	0	0	0	0	0	0	0	0	0	0	0	0	0	0	0	0	0	0	0
BB_2021_BMLB3_T3_V_9400	0	6.58248	2.74523	63.1034	3.20971	0	0	0	19.325	0	0	0	0	0	0	0	0	0	0	0	0	0	0	0	0	0	0	0	0	0	0	0	0	0	0	0	0	0	0	0	0	0	0	0	0	0	0	0	0	0	0	0	0	0	0	0	0	0	0	0	0	0	0
BB_2021_BMLB3_T3_V_9523	0	0	0	0	0	0	0	0	12.3042	0	0	0	0	0	0	0	0	0	0	0	0	0	0	0	0	0	0	0	0	0	0	0	0	0	0	0	0	0	0	0	0	0	0	0	0	0	0	0	0	0	0	0	0	0	0	0	0	0	0	0	0	0	0
BB_2021_BMLB3_T3_V_9551	0	0	8.33913	0	0	0	0	0	170.203	0	0	0	0	0	0	0	0	0	0	0	0	0	0	0	0	0	0	0	0	0	0	0	0	0	0	0	0	0	0	0	0	0	0	0	0	0	0	0	0	0	0	0	0	0	0	0	0	0	0	0	0	0	0
BB_2021_BMLB3_T3_V_9568	0	0	1.85931	0	0	0	0	0	24.1781	0	0	0	0	0	0	0	0	0	0	0	0	0	0	0	0	0	0	0	0	0	0	0	0	0	0	0	0	0	0	0	0	0	0	0	0	0	0	0	0	0	0	0	0	0	0	0	0	0	0	0	0	0	0
BB_2021_BMLB3_T3_V_9631	0	0	9.24749	17.5859	7.8692	20.149	2.98258	6.50754	11.7681	0	0	0	0	0	0	0	0	0	0	0	0	0	0	0	0	0	0	0	0	0	0	0	0	0	0	0	0	0	0	0	0	0	0	0	0	0	0	0	0	0	0	0	0	0	0	0	0	0	0	0	0	0	0
BB_2021_BMLB3_T3_V_9776	0	0	0	0	0	4.42865	0	0	27.8748	0	0	0	0	0	0	0	0	0	0	0	0	0	0	0	0	0	0	0	0	0	0	0	0	0	0	0	0	0	0	0	0	0	0	0	0	0	0	0	0	0	0	0	0	0	0	0	0	0	0	0	0	0	0
BB_2021_BMLB3_T3_V_979	0	0	0	0	0	0	0	0	23.0152	0	0	0	0	0	0	0	0	0	0	0	0	0	0	0	0	0	0	0	0	0	0	0	0	0	0	0	0	0	0	0	0	0	0	0	0	0	0	0	0	0	0	0	0	0	0	0	0	0	0	0	0	0	0
BB_2021_BMLB3_T3_V_9853_fragment_1	0	0	0	0	0	0	0	6.4469	25.8929	0	0	0	0	0	0	0	0	0	0	0	0	0	0	0	0	0	0	0	0	0	0	0	0	0	0	0	0	0	0	0	0	0	0	0	0	0	0	0	0	0	0	0	0	0	0	0	0	0	0	0	0	0	0
BB_2021_BMLB3_T3_V_9989	0	0	0	0	0	4.26751	1.73683	14.2954	7.30815	5.55513	0	0	0	2.04572	0	0	0	0	0	0	0	0	0	0	0	0	0	0	0	0	0	0	0	0	0	0	0	0	0	0	0	0	0	0	0	0	0	0	0	0	0	0	0	0	0	0	0	0	0	0	0	0	0
BB_2021_BMLF1_T1_B_16154	0	0	0	0	0	0	0	0	0	37.4833	29.7329	0	0	28.9146	0	0	0	0	0	0	0	0	0	0	0	0	0	0	0	0	0	0	0	0	0	0	0	0	0	0	0	0	0	0	0	0	0	0	0	0	0	0	0	0	0	0	0	0	0	0	0	0	0
BB_2021_BMLF1_T1_B_17387_fragment_1	0	0	0	0	0	0	0	0	0	0	0	0	0	3.88007	0	0	0	0	0	0	0	0	0	0	0	0	0	0	0	0	0	0	0	0	0	0	0	0	0	0	0	0	0	0	0	0	0	0	0	0	0	0	0	0	0	0	0	0	0	0	0	0	0
BB_2021_BMLF1_T1_B_24105	0	0	0	0	0	0	0	0	0	18.2263	0	0	0	10.0269	0	0	0	0	0	0	0	0	0	0	0	0	0	0	0	0	0	0	0	0	0	0	0	0	0	0	0	0	0	0	0	0	0	0	0	0	0	0	0	0	0	0	0	0	0	0	0	0	0
BB_2021_BMLF1_T1_B_31953	0	0	0	0	0	0	0	0	0	51.699	41.749	0	0	42.8728	0	0	0	0	0	0	0	0	0	0	0	0	0	0	0	0	0	0	0	0	0	0	0	0	0	0	0	0	0	0	0	0	0	0	0	0	0	0	0	0	0	0	0	0	0	0	0	0	0
BB_2021_BMLF1_T1_B_39362	0	0	0	0	0	0	0	0	0	6.55963	0	0	0	10.2637	0	0	0	0	0	0	0	0	0	0	0	0	0	0	0	0	0	0	0	0	0	0	0	0	0	0	0	0	0	0	0	0	0	0	0	0	0	0	0	0	0	0	0	0	0	0	0	0	0
BB_2021_BMLF1_T1_B_41379	0	0	0	0	0	0	0	0	0	4.23891	0	0	0	3.32504	0	0	0	0	0	0	0	0	0	0	0	0	0	0	0	0	0	0	0	0	0	0	0	0	0	0	0	0	0	0	0	0	0	0	0	0	0	0	0	0	0	0	0	0	0	0	0	0	0
BB_2021_BMLF1_T1_B_4534_fragment_1	0	0	0	0	0	0	0	0	0	34.2759	28.6544	0	0	30.4584	0	0	0	0	0	0	0	0	0	0	0	0	0	0	0	0	0	0	0	0	0	0	0	0	0	0	0	0	0	0	0	0	0	0	0	0	0	0	0	0	0	0	0	0	0	0	0	0	0
BB_2021_BMLF1_T1_B_6351	0	0	0	0	0	0	0	0	0	3.78115	0	0	0	3.1006	0	0	0	0	0	0	0	0	0	0	0	0	0	0	0	0	0	0	0	0	0	0	0	0	0	0	0	0	0	0	0	0	0	0	0	0	0	0	0	0	0	0	0	0	0	0	0	0	0
BB_2021_BMLF1_T1_B_8848	0	0	0	0	0	0	0	0	0	396.893	105.799	0	154.338	134.453	0	0	0	0	0	0	0	0	0	0	0	0	0	0	0	0	0	0	0	0	0	0	0	0	0	0	0	0	0	0	0	0	0	0	0	0	0	0	0	0	0	0	0	0	0	0	0	0	0
BB_2021_BMLF1_T1_V_1005	0	0	0	0	0	0	0	0	0	34.9212	1.61035	0	10.7729	10.2325	0	0	0	0	0	0	0	0	0	0	0	0	0	0	0	0	0	0	0	0	0	0	0	0	0	0	0	0	0	0	0	0	0	0	0	0	0	0	0	0	0	0	0	0	0	0	0	0	0
BB_2021_BMLF1_T1_V_10069	0	0	0	0	0	0	0	0	0	14.8671	0	0	47.9859	4.73426	0	0	0	0	0	0	0	0	0	0	0	0	0	0	0	0	0	0	0	0	0	0	0	0	0	0	0	0	0	0	0	0	0	0	0	0	0	0	0	0	0	0	0	0	0	0	0	0	0
BB_2021_BMLF1_T1_V_10154	0	0	0	0	0	0	0	0	0	22.0632	4.70186	0	0	9.54093	0	0	0	0	0	0	0	0	0	0	0	0	0	0	0	0	0	0	0	0	0	0	0	0	0	0	0	0	0	0	0	0	0	0	0	0	0	0	0	0	0	0	0	0	0	0	0	0	0
BB_2021_BMLF1_T1_V_10200	0	0	0	0	0	0	0	0	0	10.5624	0	0	0	16.046	0	0	0	0	0	0	0	0	0	0	0	0	0	0	0	0	0	0	0	0	0	0	0	0	0	0	0	0	0	0	0	0	0	0	0	0	0	0	0	0	0	0	0	0	0	0	0	0	0
BB_2021_BMLF1_T1_V_10277	0	0	4.34637	0	0	0	5.25193	0	0	23.1524	1.9969	0	0	2.21383	0	0	0	0	0	0	0	0	0	0	0	0	0	0	0	0	0	0	0	0	0	0	0	0	0	0	0	0	0	0	0	0	0	0	0	0	0	0	0	0	0	0	0	0	0	0	0	0	0
BB_2021_BMLF1_T1_V_10312	0	0	0	0	0	0	0	0	0	17.9544	0	0	0	5.48327	0	0	0	0	0	0	0	0	0	0	0	0	0	0	0	0	0	0	0	0	0	0	0	0	0	0	0	0	0	0	0	0	0	0	0	0	0	0	0	0	0	0	0	0	0	0	0	0	0
BB_2021_BMLF1_T1_V_10365	0	0	0	0	0	0	0	0	0	41.1607	0	0	0	48.2971	0	0	0	0	0	0	0	0	0	0	0	0	0	0	0	0	0	0	0	0	0	0	0	0	0	0	0	0	0	0	0	0	0	0	0	0	0	0	0	0	0	0	0	0	0	0	0	0	0
BB_2021_BMLF1_T1_V_10397	0	0	0	0	0	0	0	0	0	12.1272	0	0	0	0	0	0	0	0	0	0	0	0	0	0	0	0	0	0	0	0	0	0	0	0	0	0	0	0	0	0	0	0	0	0	0	0	0	0	0	0	0	0	0	0	0	0	0	0	0	0	0	0	0
BB_2021_BMLF1_T1_V_10468	0	0	0	0	0	0	0	0	0	16.0073	0	0	0	2.04735	0	0	0	0	0	0	0	0	0	0	0	0	0	0	0	0	0	0	0	0	0	0	0	0	0	0	0	0	0	0	0	0	0	0	0	0	0	0	0	0	0	0	0	0	0	0	0	0	0
BB_2021_BMLF1_T1_V_10520	0	0	0	0	0	0	0	0	0	15.1782	0	0	0	0	0	0	0	1.65603	0	0	0	0	0	0	0	0	0	0	0	0	0	0	0	0	0	0	0	0	0	0	0	0	0	0	0	0	0	0	0	0	0	0	0	0	0	0	0	0	0	0	0	0	0
BB_2021_BMLF1_T1_V_10647	0	0	0	0	0	0	0	0	0	11.6192	0	0	8.70673	3.46686	0	0	0	0	0	0	0	0	0	0	0	0	0	0	0	0	0	0	0	0	0	0	0	0	0	0	0	0	0	0	0	0	0	0	0	0	0	0	0	0	0	0	0	0	0	0	0	0	0
BB_2021_BMLF1_T1_V_10648_fragment_1	0	0	0	0	0	0	0	0	0	14.9881	0	0	0	0	0	0	0	2.88597	0	0	0	0	0	0	0	0	0	0	0	0	0	0	0	0	0	0	0	0	0	0	0	0	0	0	0	0	0	0	0	0	0	0	0	0	0	0	0	0	0	0	0	0	0
BB_2021_BMLF1_T1_V_10715	1.83207	0	0	0	0	0	0	0	0	7.98004	0	0	0	0	0	0	0	0	0	0	0	0	0	0	0	0	0	0	0	0	0	0	0	0	0	0	0	0	0	0	0	0	0	0	0	0	0	0	0	0	0	0	0	0	0	0	0	0	0	0	0	0	0
BB_2021_BMLF1_T1_V_10730	0	0	0	0	0	0	0	0	0	21.357	0	0	0	3.91365	0	0	0	0	0	0	0	0	0	0	0	0	0	0	0	0	0	0	0	0	0	0	0	0	0	0	0	0	0	0	0	0	0	0	0	0	0	0	0	0	0	0	0	0	0	0	0	0	0
BB_2021_BMLF1_T1_V_10871	0	0	0	0	0	0	0	0	0	24.3351	0	0	14.8428	23.9376	0	0	0	0	0	0	0	0	0	0	0	0	0	0	0	0	0	0	0	0	0	0	0	0	0	0	0	0	0	0	0	0	0	0	0	0	0	0	0	0	0	0	0	0	0	0	0	0	0
BB_2021_BMLF1_T1_V_10935	0	0	0	0	0	0	0	0	0	10.3235	0	0	7.11739	5.41328	0	0	0	0	0	0	0	0	0	0	0	0	0	0	0	0	0	0	0	0	0	0	0	0	0	0	0	0	0	0	0	0	0	0	0	0	0	0	0	0	0	0	0	0	0	0	0	0	0
BB_2021_BMLF1_T1_V_11106	0	0	0	0	0	0	0	0	0	12.9315	0	0	0	2.19599	0	0	0	0	0	0	0	0	0	0	0	0	0	0	0	0	0	0	0	0	0	0	0	0	0	0	0	0	0	0	0	0	0	0	0	0	0	0	0	0	0	0	0	0	0	0	0	0	0
BB_2021_BMLF1_T1_V_11158	0	0	0	0	0	0	0	0	0	14.8342	0	0	0	41.8273	0	0	0	0	0	0	0	0	0	0	0	0	0	0	0	0	0	0	0	0	0	0	0	0	0	0	0	0	0	0	0	0	0	0	0	0	0	0	0	0	0	0	0	0	0	0	0	0	0
BB_2021_BMLF1_T1_V_11167	0	0	9.25435	49.4876	0	0	5.53605	0	2.14065	112.879	0	0	4.1608	0	0	0	0	35.7737	0	0	0	0	0	0	0	0	0	0	0	0	0	0	0	0	0	0	0	0	0	0	0	0	0	0	0	0	0	0	0	0	0	0	0	0	0	1.75335	0	0	0	0	0	0	0
BB_2021_BMLF1_T1_V_11361	0	0	0	0	0	0	0	0	0	12.4395	0	0	0	0	0	0	0	0	0	0	0	0	0	0	0	0	0	0	0	0	0	0	0	0	0	0	0	0	0	0	0	0	0	0	0	0	0	0	0	0	0	0	0	0	0	0	0	0	0	0	0	0	0
BB_2021_BMLF1_T1_V_11407	0	0	0	0	0	0	0	0	0	213.879	5.71288	0	0	129.506	0	0	0	0	0	0	0	0	0	0	0	0	0	0	0	0	0	0	0	0	0	0	0	0	0	0	0	0	0	0	0	0	0	0	0	0	0	0	0	0	0	0	0	0	0	0	0	0	0
BB_2021_BMLF1_T1_V_11513	0	0	0	0	0	0	0	0	0	13.6449	0	0	0	2.16398	0	0	0	0	0	0	0	0	0	0	0	0	0	0	0	0	0	0	0	0	0	0	0	0	0	0	0	0	0	0	0	0	0	0	0	0	0	0	0	0	0	0	0	0	0	0	3.53809	0	0
BB_2021_BMLF1_T1_V_11822	0	0	0	0	0	0	0	0	0	16.6639	5.26875	0	2.20798	3.17271	0	0	0	0	0	0	0	0	0	0	0	0	0	0	0	0	0	0	0	0	0	0	0	0	0	0	0	0	0	0	0	0	0	0	0	0	0	0	0	0	0	0	0	0	0	0	0	0	0
BB_2021_BMLF1_T1_V_11857	0	0	0	0	0	0	0	0	1.72017	12.2152	18.5869	0	0	7.73053	0	0	0	0	0	0	0	0	0	0	0	0	0	0	0	0	0	0	0	0	0	0	0	0	0	0	0	0	0	0	0	0	0	0	0	0	0	0	0	0	0	0	0	0	0	0	0	0	0
BB_2021_BMLF1_T1_V_11954	0	0	0	0	0	0	0	0	0	21.7394	0	0	3.54797	4.83331	0	2.68362	0	0	0	0	0	0	0	0	0	0	0	0	0	0	0	0	0	0	0	0	0	0	0	0	0	0	0	0	0	0	0	0	0	0	0	0	0	0	0	0	0	0	0	0	0	0	0
BB_2021_BMLF1_T1_V_11997	0	0	0	0	0	0	0	0	0	9.42131	0	0	0	0	0	11.1917	0	0	0	0	0	0	0	0	0	0	0	0	0	0	0	0	0	0	0	0	0	0	0	0	0	0	0	0	0	0	0	0	0	0	0	0	0	0	0	0	0	0	0	0	0	0	0
BB_2021_BMLF1_T1_V_12075	0	0	0	0	0	0	0	0	0	12.6898	7.10394	0	0	0	0	3.232	0	0	0	0	0	0	0	0	0	0	0	0	0	0	0	0	0	0	0	0	0	0	0	0	0	0	0	0	0	0	0	0	0	0	0	0	0	0	0	0	0	0	0	0	0	0	0
BB_2021_BMLF1_T1_V_12150	0	0	0	0	0	0	0	0	0	27.8291	2.15233	0	0	5.69739	0	0	0	0	0	0	0	0	0	0	0	0	0	0	0	0	0	0	0	0	0	0	0	0	0	0	6.45795	0	0	0	0	0	0	0	0	0	0	0	0	0	0	0	0	0	0	0	0	0	0
BB_2021_BMLF1_T1_V_12174	3.40574	0	0	0	0	0	0	0	0	13.7107	0	0	0	0	0	0	0	0	0	0	0	0	0	0	0	0	0	0	0	0	0	0	0	0	0	0	0	0	0	0	0	0	0	0	0	0	0	0	0	0	0	0	0	0	0	0	0	0	0	0	0	0	2.33165
BB_2021_BMLF1_T1_V_12427	0	0	0	0	0	0	0	0	0	13.4419	0	0	2.37628	4.6509	0	0	0	0	0	0	0	0	0	0	0	0	0	0	0	0	0	0	0	0	0	0	0	0	0	0	0	0	0	0	0	0	0	0	0	0	0	0	0	0	0	0	0	0	0	0	0	0	0
BB_2021_BMLF1_T1_V_12484	0	0	0	0	0	0	0	0	0	14.5768	0	0	0	0	0	0	0	0	0	0	0	0	0	0	0	0	0	0	0	0	0	0	0	0	0	0	0	0	0	0	0	0	0	0	0	0	0	0	0	0	0	0	0	0	0	0	0	0	0	0	0	0	0
BB_2021_BMLF1_T1_V_12552	0	0	0	0	0	0	0	0	0	10.657	0	0	0	22.0272	0	5.57381	0	0	0	0	0	0	0	0	0	0	0	0	0	0	0	0	0	0	0	0	0	0	0	0	0	0	0	0	0	0	0	0	0	0	0	0	0	0	0	0	0	0	0	0	0	0	0
BB_2021_BMLF1_T1_V_12800	0	0	0	0	0	0	0	0	0	21.4978	0	0	16.9682	0	0	0	0	0	0	0	0	0	0	0	0	0	0	0	0	0	0	0	0	0	0	0	0	0	0	0	0	0	0	0	0	0	0	0	0	0	0	0	0	0	0	0	0	0	0	0	0	0	0
BB_2021_BMLF1_T1_V_1282	0	0	0	0	0	0	0	0	0	4.88739	0	0	0	6.91471	0	0	0	0	0	0	0	0	0	0	0	0	0	0	0	0	0	0	0	0	0	0	0	0	0	0	0	0	0	0	0	0	0	0	0	0	0	0	0	0	0	0	0	0	0	0	0	0	0
BB_2021_BMLF1_T1_V_12879	0	0	0	0	0	0	0	0	0	30.6894	0	0	0	7.5213	0	0	0	0	0	0	0	0	0	0	0	0	0	0	0	0	0	0	0	0	0	0	0	0	0	0	0	0	0	0	0	0	0	0	0	0	0	0	0	0	0	0	21.8786	0	0	0	0	0	3.40185
BB_2021_BMLF1_T1_V_12908	0	0	0	0	0	0	0	0	0	19.456	4.78602	0	7.43111	6.2625	0	0	0	0	0	0	0	0	0	0	0	0	0	0	0	0	0	0	0	0	0	0	0	0	0	0	0	0	0	0	0	0	0	0	0	0	0	0	0	0	0	0	0	0	0	0	0	0	0
BB_2021_BMLF1_T1_V_12960	0	0	0	0	0	0	0	0	0	24.3092	10.2128	0	0	6.21378	0	0	0	0	0	0	0	0	0	0	0	0	0	0	0	0	0	0	0	0	0	0	0	0	0	0	0	0	0	0	0	0	0	0	0	0	0	0	0	0	0	0	0	0	0	0	0	0	0
BB_2021_BMLF1_T1_V_12962	0	0	0	0	0	0	0	0	0	22.3494	0	0	0	6.62602	0	0	0	0	0	0	0	0	0	0	0	0	0	0	0	0	0	0	0	0	0	0	0	0	0	0	0	0	0	0	0	0	0	0	0	0	0	0	0	0	0	0	0	0	0	0	0	0	0
BB_2021_BMLF1_T1_V_13020	0	0	0	0	0	0	0	0	0	22.5193	0	0	41.1071	14.7903	0	3.80603	0	0	0	0	0	0	0	0	0	0	0	0	0	0	0	0	0	0	0	0	0	0	0	0	0	0	0	0	0	0	0	0	0	0	0	0	0	0	0	0	0	0	0	0	0	0	0
BB_2021_BMLF1_T1_V_13022	0	0	0	0	0	0	0	0	0	40.7019	0	0	93.2088	2.92476	0	0	0	0	0	0	0	0	0	0	0	0	0	0	0	0	0	0	0	0	0	0	0	0	0	0	0	0	0	0	0	0	0	0	0	0	0	0	0	0	0	0	0	0	0	0	0	0	0
BB_2021_BMLF1_T1_V_13121	0	0	0	0	0	0	0	0	0	16.2437	0	0	0	0	0	0	0	0	0	0	0	0	0	0	0	0	0	0	0	0	0	0	0	0	0	0	0	0	0	0	0	0	0	0	0	0	0	0	0	0	0	0	0	0	0	0	0	0	0	0	0	0	0
BB_2021_BMLF1_T1_V_13125	0	0	0	0	0	0	0	0	0	16.2852	0	0	0	4.02806	0	0	0	0	0	0	0	0	0	0	0	0	0	0	0	0	0	0	0	0	0	0	0	0	0	0	0	0	0	0	0	0	0	0	0	0	0	0	0	0	0	0	0	0	0	0	0	0	3.01054
BB_2021_BMLF1_T1_V_13135	0	0	0	0	0	0	0	0	0	16.4454	0	0	0	2.70784	0	0	0	0	0	0	0	0	0	0	0	0	0	0	0	0	0	0	0	0	0	0	0	0	0	0	0	0	0	0	0	0	0	0	0	0	0	0	0	0	0	0	0	0	0	0	0	0	0
BB_2021_BMLF1_T1_V_1332	0	0	0	0	0	0	0	0	0	27.9017	0	0	0	5.75978	0	0	0	0	0	0	0	0	0	0	0	0	0	0	0	0	0	0	0	0	0	0	0	0	0	0	0	0	0	0	0	0	0	0	0	0	0	0	0	0	0	0	0	0	0	0	0	0	0
BB_2021_BMLF1_T1_V_13346	0	0	0	0	0	0	0	0	0	4.71556	0	0	0	0	0	0	0	0	0	0	0	0	0	0	0	0	0	0	0	0	0	0	0	0	0	0	0	0	0	0	0	0	0	0	0	0	0	0	0	0	0	0	0	0	2.08554	5.03981	108.046	2.21665	0	4.9275	5.31679	0	4.48669
BB_2021_BMLF1_T1_V_13444	0	0	0	0	0	0	0	0	0	12.3463	0	0	0	9.71159	0	0	0	0	0	0	0	0	0	0	0	0	0	0	0	0	0	0	0	0	0	0	0	0	0	0	0	0	0	0	0	0	0	0	0	0	0	0	0	0	0	0	0	0	0	0	0	0	0
BB_2021_BMLF1_T1_V_1345	0	0	0	0	0	0	0	0	0	11.0888	1.75889	0	0	2.73642	0	0	0	0	0	0	0	0	0	0	0	0	0	0	0	0	0	0	0	0	0	0	0	0	0	0	0	0	0	0	0	0	0	0	0	0	0	0	0	0	0	0	0	0	0	0	0	0	0
BB_2021_BMLF1_T1_V_13462	0	0	0	0	0	0	0	0	0	25.8276	12.7147	0	7.28722	8.61743	0	0	0	0	0	0	0	0	0	0	0	0	0	0	0	0	0	0	0	0	0	0	0	0	0	0	0	0	0	0	0	0	0	0	0	0	0	0	0	0	0	0	0	0	0	0	0	0	0
BB_2021_BMLF1_T1_V_13646	0	0	0	0	0	0	0	0	0	51.3302	0	0	16.3695	100.158	0	0	0	0	0	0	0	0	0	0	0	0	0	0	0	0	0	0	0	0	0	0	0	0	0	0	0	0	0	0	0	0	0	0	0	0	0	0	0	0	0	0	0	0	0	0	0	0	0
BB_2021_BMLF1_T1_V_13772	0	0	0	0	0	0	0	0	0	28.7819	3.44457	0	0	7.23179	0	0	0	0	0	0	0	0	0	0	0	0	0	0	0	0	0	0	0	0	0	0	0	0	0	0	0	0	0	0	0	0	0	0	0	0	0	0	0	0	0	0	0	0	0	0	0	0	0
BB_2021_BMLF1_T1_V_13805	0	0	0	0	0	0	0	0	0	13.0617	0	0	0	1.80637	0	0	0	0	0	0	0	0	0	0	0	0	0	0	0	0	0	0	0	0	0	0	0	0	0	0	0	0	0	0	0	0	0	0	0	0	0	0	0	0	0	0	0	0	0	0	0	0	0
BB_2021_BMLF1_T1_V_13840	0	0	0	0	0	0	0	0	0	13.6492	0	0	16.5725	3.99813	0	0	0	9.27401	0	0	0	0	0	0	0	0	0	0	0	0	0	0	0	0	0	0	0	0	0	0	0	0	0	0	0	0	0	0	0	0	0	0	0	0	0	0	0	0	0	0	0	0	0
BB_2021_BMLF1_T1_V_13902	0	0	0	0	0	0	0	0	0	46.7624	0	0	52.9994	48.1079	0	0	0	0	0	0	0	0	0	0	0	0	0	0	0	0	0	0	0	0	0	0	0	0	0	0	0	0	0	0	0	0	0	0	0	0	0	0	0	0	0	0	0	0	0	0	0	0	0
BB_2021_BMLF1_T1_V_13967	0	0	0	0	0	0	0	0	0	12.8799	1.45518	0	2.43796	4.84434	0	0	0	0	0	0	0	0	0	0	0	0	0	0	0	0	0	0	0	0	0	0	0	0	0	0	0	0	0	0	0	0	0	0	0	0	0	0	0	0	0	0	0	0	0	0	0	0	0
BB_2021_BMLF1_T1_V_14034	0	0	0	0	0	0	0	0	0	16.1386	0	0	15.3774	7.22733	0	0	0	0	0	0	0	0	0	0	0	0	0	0	0	0	0	0	0	0	0	0	0	0	0	0	0	0	0	0	0	0	0	0	0	0	0	0	0	0	0	0	0	0	0	0	0	0	0
BB_2021_BMLF1_T1_V_14057	5.03889	0	0	0	0	0	0	0	0	16.2917	0	0	2.30267	4.63806	0	3.93612	0	0	0	0	0	0	0	0	0	0	0	0	0	0	0	0	0	0	0	0	0	0	0	0	0	0	0	0	0	0	0	0	0	0	0	0	0	0	0	0	0	0	0	0	0	0	0
BB_2021_BMLF1_T1_V_14168	0	0	0	0	0	0	0	0	0	15.5765	0	0	0	1.68354	0	0	0	0	0	0	0	0	0	0	0	0	0	0	0	0	0	0	0	0	0	0	0	0	0	0	0	0	0	0	0	0	0	0	0	0	0	0	0	0	0	0	0	0	0	0	0	0	0
BB_2021_BMLF1_T1_V_14330	3.65752	0	0	0	0	0	0	0	0	10.7951	30.5337	0	4.30913	4.81975	0	1.62731	0	0	0	0	0	0	0	0	0	0	0	0	0	0	0	0	0	0	0	0	0	0	0	0	0	0	0	0	0	0	0	0	0	0	0	0	0	0	0	0	0	0	0	0	0	0	0
BB_2021_BMLF1_T1_V_14558	0	0	0	0	0	0	0	0	0	17.9899	0	0	0	12.0729	0	0	0	0	0	0	0	0	0	0	0	0	0	0	0	0	0	0	0	0	0	0	0	0	0	0	0	0	0	0	0	0	0	0	0	0	0	0	0	0	0	0	0	0	0	0	0	0	0
BB_2021_BMLF1_T1_V_14673	0	0	0	0	0	0	0	0	0	13.3152	1.55372	0	0	2.61405	0	0	0	0	0	0	0	0	0	0	0	0	0	0	0	0	0	0	0	0	0	0	0	0	0	0	0	0	0	0	0	0	0	0	0	0	0	0	0	0	0	0	0	0	0	0	0	0	0
BB_2021_BMLF1_T1_V_146	0	0	0	0	0	0	0	0	0	14.5311	8.55037	0	20.3856	8.39348	0	0	0	7.89076	0	0	0	0	0	0	0	0	0	0	0	0	0	0	0	0	0	0	0	0	0	0	0	0	0	0	0	0	0	0	0	0	0	0	0	0	0	0	0	0	0	0	0	0	0
BB_2021_BMLF1_T1_V_14767	0	0	0	0	0	0	0	0	0	23.0301	18.5217	0	97.1886	13.8658	0	3.28235	0	29.02	0	0	0	0	0	0	0	0	0	0	0	0	0	0	0	0	0	0	0	0	0	0	0	0	0	0	0	0	0	0	0	0	0	0	0	0	0	0	0	0	0	0	0	0	0
BB_2021_BMLF1_T1_V_1507	0	0	0	0	0	0	0	0	0	14.9046	0	0	0	0	0	0	0	0	0	0	0	0	0	0	0	0	0	0	0	0	0	0	0	0	0	0	0	0	0	0	0	0	0	0	0	0	0	0	0	0	0	0	0	0	0	0	0	0	0	0	0	0	0
BB_2021_BMLF1_T1_V_15155	0	0	0	0	0	0	0	0	0	36.6207	0	0	0	8.02232	0	2.19948	0	0	0	0	0	0	0	0	0	0	0	0	0	0	0	0	0	0	0	0	0	0	0	0	0	0	0	0	0	0	0	0	0	0	0	0	0	0	0	0	0	0	0	0	0	0	0
BB_2021_BMLF1_T1_V_15211	0	0	0	0	0	0	0	0	0	48.5692	0	0	0	0	0	0	0	0	0	0	0	0	0	0	0	0	0	0	0	0	0	0	0	0	0	0	0	0	0	0	0	0	0	0	0	0	0	0	0	0	0	0	0	0	0	0	0	0	0	0	0	0	0
BB_2021_BMLF1_T1_V_15236	0	0	0	0	0	0	0	0	0	10.0794	0	0	0	3.63918	0	0	0	0	0	0	0	0	0	0	0	0	0	0	0	0	0	0	0	0	0	0	0	0	0	0	0	0	0	0	0	0	0	0	0	0	0	0	0	0	0	0	0	0	0	0	0	0	0
BB_2021_BMLF1_T1_V_15371	0	0	0	0	0	0	0	0	0	7.13518	8.04775	0	0	3.43636	0	0	0	0	0	0	0	0	0	0	0	0	0	0	0	0	0	0	0	0	0	0	0	0	0	0	0	0	0	0	0	0	0	0	0	0	0	0	0	0	0	0	0	0	0	0	0	0	0
BB_2021_BMLF1_T1_V_15528	0	0	0	0	0	0	0	0	0	27.3537	0	0	0	8.92172	0	0	0	0	0	0	0	0	0	0	0	0	0	0	0	0	0	0	0	0	0	0	0	0	0	0	0	0	0	0	0	0	0	0	0	0	0	0	0	0	0	0	0	0	0	0	0	0	0
BB_2021_BMLF1_T1_V_15546	0	0	0	0	0	0	0	0	0	14.2856	0	0	0	5.03728	0	0	0	0	0	0	0	0	0	0	0	0	0	0	0	0	0	0	0	0	0	0	0	0	0	0	0	0	0	0	0	0	0	0	0	0	0	0	0	0	0	0	0	0	0	0	0	0	0
BB_2021_BMLF1_T1_V_15684	0	0	0	0	0	0	0	0	0	18.1418	0	0	0	0	0	0	0	0	0	0	0	0	0	0	0	0	0	0	0	0	0	0	0	0	0	0	0	0	0	0	0	0	0	0	0	0	0	0	0	0	0	0	0	0	0	0	0	0	0	0	0	0	0
BB_2021_BMLF1_T1_V_15823	0	0	0	0	0	0	0	0	0	20.5319	0	0	0	0	0	0	0	0	0	0	0	0	0	0	0	0	0	0	0	0	0	0	0	0	0	0	0	0	0	0	0	0	0	0	0	0	0	0	0	0	0	0	0	0	0	0	0	0	0	0	0	0	0
BB_2021_BMLF1_T1_V_15833	0	0	0	0	0	0	0	0	0	10.1745	3.22998	0	0	1.84546	0	0	0	0	0	0	0	0	0	0	0	0	0	0	0	0	0	0	0	0	0	0	0	0	0	0	0	0	0	0	0	0	0	0	0	0	0	0	0	0	0	0	0	0	0	0	0	0	0
BB_2021_BMLF1_T1_V_15860	0	0	0	0	0	0	0	0	0	12.8296	0	0	0	0	0	0	0	0	0	0	0	0	0	0	0	0	0	0	0	0	0	0	0	0	0	0	0	0	0	0	0	0	0	0	0	0	0	0	0	0	0	0	0	0	0	0	0	0	0	0	0	0	0
BB_2021_BMLF1_T1_V_15882	0	0	0	0	0	0	0	0	0	74.568	15.558	0	0	14.9149	0	0	0	0	0	0	0	0	0	0	0	0	0	0	0	0	0	0	0	0	0	0	0	0	0	0	0	0	0	0	0	0	0	0	0	0	0	0	0	0	0	0	0	0	0	0	0	0	0
BB_2021_BMLF1_T1_V_1596	0	0	0	0	0	0	0	0	0	33.6816	3.37478	0	0	7.54146	0	0	0	0	0	0	0	0	0	0	0	0	0	0	0	0	0	0	0	0	0	0	0	0	0	0	0	0	0	0	0	0	0	0	0	0	0	0	0	0	0	0	0	0	0	0	0	0	0
BB_2021_BMLF1_T1_V_16009	0	0	0	0	0	0	0	0	0	10.6683	3.85772	0	0	0	0	0	0	0	0	0	0	0	0	0	0	0	0	0	0	0	0	0	0	0	0	0	0	0	0	0	0	0	0	0	0	0	0	0	0	0	0	0	0	0	0	0	0	0	0	0	0	0	0
BB_2021_BMLF1_T1_V_16163	0	0	0	0	0	0	0	0	0	12.8496	7.36305	0	3.04363	3.16919	0	0	0	0	0	0	0	0	0	0	0	0	0	0	0	0	0	0	0	0	0	0	0	0	0	0	0	0	0	0	0	0	0	0	0	0	0	0	0	0	0	0	0	0	0	0	0	0	0
BB_2021_BMLF1_T1_V_16168	0	0	0	0	0	0	0	0	0	14.1986	0	0	37.9837	3.91611	0	0	0	3.99278	0	0	0	0	0	0	0	0	0	0	0	0	0	0	0	0	0	0	0	0	0	0	0	0	0	0	0	0	0	0	0	0	0	0	0	0	0	0	0	0	0	0	0	0	0
BB_2021_BMLF1_T1_V_1625	0	0	0	0	0	0	0	0	0	10.7751	0	0	0	0	0	0	0	0	0	0	0	0	0	0	0	0	0	0	0	0	0	0	0	0	0	0	0	0	0	0	0	0	0	0	0	0	0	0	0	0	0	0	0	0	0	0	0	0	0	0	0	0	0
BB_2021_BMLF1_T1_V_16355	0	0	4.58287	46.3242	3.21928	2.86583	2.99939	5.0217	2.33736	26.3386	0	0	0	0	0	0	0	0	0	0	0	0	0	0	0	0	0	0	0	0	0	0	0	0	0	0	0	0	0	0	0	0	0	0	0	0	0	0	0	0	0	0	0	0	0	0	7.9388	3.10902	0	0	0	0	0
BB_2021_BMLF1_T1_V_16362	0	0	0	0	0	0	0	0	0	16.0106	8.84922	0	0	8.18415	0	0	0	0	0	0	0	0	0	0	0	0	0	0	0	0	0	0	0	0	0	0	0	0	0	0	0	0	0	0	0	0	0	0	0	0	0	0	0	0	0	0	0	0	0	0	0	0	0
BB_2021_BMLF1_T1_V_16384	0	0	0	0	0	0	0	0	0	19.8593	0	0	0	0	0	12.8797	0	0	0	0	0	0	0	0	0	0	0	0	0	0	0	0	0	0	0	0	0	0	0	0	0	0	0	0	0	0	0	0	0	0	0	0	0	0	0	0	0	0	0	0	0	0	0
BB_2021_BMLF1_T1_V_1640	0	0	0	0	0	0	0	0	0	13.3195	0	0	11.637	3.64697	0	0	0	0	0	0	0	0	0	0	0	0	0	0	0	0	0	0	0	0	0	0	0	0	0	0	0	0	0	0	0	0	0	0	0	0	0	0	0	0	0	0	0	0	0	0	0	0	0
BB_2021_BMLF1_T1_V_16436	0	0	0	0	0	0	0	0	0	33.9427	6.78286	0	54.6076	8.72854	0	0	0	0	0	0	0	0	0	0	0	0	0	0	0	0	0	0	0	0	0	0	0	0	0	0	0	0	0	0	0	0	0	0	0	0	0	0	0	0	0	0	0	0	0	0	0	0	0
BB_2021_BMLF1_T1_V_16451	0	0	0	0	0	0	0	0	0	9.57672	0	0	0	0	0	0	0	0	0	0	0	0	0	0	0	0	0	0	0	0	0	0	0	0	0	0	0	0	0	0	0	0	0	0	0	0	0	0	0	0	0	0	0	0	0	0	0	0	0	0	0	0	0
BB_2021_BMLF1_T1_V_16548	0	0	0	0	0	0	0	0	0	13.2367	0	0	0	7.01219	0	12.1608	0	0	0	0	0	0	0	0	0	0	0	0	0	0	0	0	0	0	0	0	0	0	0	0	0	0	0	0	0	0	0	0	0	0	0	0	0	0	0	0	0	0	0	0	0	0	0
BB_2021_BMLF1_T1_V_16624	0	0	0	0	0	0	0	0	0	197.527	2.40096	0	6.05189	191.237	0	3.91154	0	0	0	0	0	0	0	0	0	0	0	0	0	0	0	0	0	0	0	0	0	0	0	0	0	0	0	0	0	0	0	0	0	0	0	0	0	0	0	0	0	0	0	0	0	0	0
BB_2021_BMLF1_T1_V_16626	0	0	0	0	0	0	0	0	0	8.96239	2.24971	0	0	0	0	0	0	0	0	0	0	0	0	0	0	0	0	0	0	0	0	0	0	0	0	0	0	0	0	0	0	0	0	0	0	0	0	0	0	0	0	0	0	0	0	0	0	0	0	0	0	0	0
BB_2021_BMLF1_T1_V_16654	0	0	0	0	0	0	0	0	0	23.2596	0	0	14.7893	10.0469	0	0	0	0	0	0	0	0	0	0	0	0	0	0	0	0	0	0	0	0	0	0	0	0	0	0	0	0	0	0	0	0	0	0	0	0	0	0	0	0	0	0	0	0	0	0	0	0	0
BB_2021_BMLF1_T1_V_16692	2.50055	0	0	47.4925	0	3.00098	6.50278	3.44988	9.34219	10.5261	0	0	9.33634	4.60464	0	0	0	0	0	0	0	0	0	0	0	0	0	0	0	0	0	0	0	0	0	0	0	0	0	0	0	0	0	0	0	0	0	0	0	0	0	0	0	0	0	0	0	0	0	0	0	0	0
BB_2021_BMLF1_T1_V_16752	0	0	0	0	0	0	0	0	0	19.2717	0	0	10.1162	5.51916	0	2.84367	0	0	0	0	0	0	0	0	0	0	0	0	0	0	0	0	0	0	0	0	0	0	0	0	0	0	0	0	0	0	0	0	0	0	0	0	0	0	0	0	0	0	0	0	0	0	0
BB_2021_BMLF1_T1_V_16874	0	0	0	0	0	0	0	0	0	38.1069	0	0	0	19.5857	0	0	0	0	0	0	0	0	0	0	0	0	0	0	0	0	0	0	0	0	0	0	0	0	0	0	0	0	0	0	0	0	0	0	0	0	0	0	0	0	0	0	0	0	0	0	0	0	0
BB_2021_BMLF1_T1_V_16900	0	0	0	0	0	0	0	0	0	16.0039	0	0	0	13.8818	0	3.76482	0	0	0	0	0	0	0	0	0	0	0	0	0	0	0	0	0	0	0	0	0	0	0	0	0	0	0	0	0	0	0	0	0	0	0	0	0	0	0	0	0	0	0	0	0	0	0
BB_2021_BMLF1_T1_V_17005_fragment_2	0	0	0	0	0	0	0	0	0	42.1996	0	0	0	0	0	0	0	0	0	0	0	0	0	0	0	0	0	0	0	0	0	0	0	0	0	0	0	0	0	0	0	0	0	0	0	0	0	0	0	0	0	0	0	0	0	0	0	0	0	0	0	0	0
BB_2021_BMLF1_T1_V_17072	0	0	0	0	0	0	0	0	0	43.1219	16.4563	0	35.2579	40.674	0	0	0	0	0	0	0	0	0	0	0	0	0	0	0	0	0	0	0	0	0	0	0	0	0	0	0	0	0	0	0	0	0	0	0	0	0	0	0	0	0	0	0	0	0	0	0	0	0
BB_2021_BMLF1_T1_V_17167	0	0	0	0	0	0	0	0	0	11.3899	2.98969	0	0	0	0	0	0	0	0	0	0	0	0	0	0	0	0	0	0	0	0	0	0	0	0	0	0	0	0	0	0	0	0	0	0	0	0	0	0	0	0	0	0	0	0	0	0	0	0	0	0	0	0
BB_2021_BMLF1_T1_V_17199	0	0	0	0	0	0	0	0	0	15.6785	9.10788	0	6.01849	4.56755	0	0	0	0	0	0	0	0	0	0	0	0	0	0	0	0	0	0	0	0	0	0	0	0	0	0	0	0	0	0	0	0	0	0	0	0	0	0	0	0	0	0	0	0	0	0	0	0	0
BB_2021_BMLF1_T1_V_17400	0	0	0	0	0	0	0	0	0	8.65153	0	0	2.45305	8.41033	0	5.21069	0	0	0	0	0	0	0	0	0	0	0	0	0	0	0	0	0	0	0	0	0	0	0	0	0	0	0	0	0	0	0	0	0	0	0	0	0	0	0	0	0	0	0	0	0	0	0
BB_2021_BMLF1_T1_V_1743	0	3.777	0	0	0	0	0	0	0	15.4384	1.52033	0	2.40218	3.85581	0	0	0	0	0	0	0	0	0	0	0	0	0	0	0	0	0	0	0	0	0	0	0	0	0	0	0	0	0	0	0	0	0	0	0	0	0	0	0	0	0	0	0	0	0	0	0	0	0
BB_2021_BMLF1_T1_V_17451	0	0	0	0	0	0	0	0	0	15.5629	0	0	0	2.14688	0	0	0	0	0	0	0	0	0	0	0	0	0	0	0	0	0	0	0	0	0	0	0	0	0	0	0	0	0	0	0	0	0	0	0	0	0	0	0	0	0	0	0	0	0	0	0	0	0
BB_2021_BMLF1_T1_V_17500	0	0	0	0	0	0	0	0	0	14.0964	0	0	6.84007	0	0	0	0	0	0	0	0	0	0	0	0	0	0	0	0	0	0	0	0	0	0	0	0	0	0	0	0	0	0	0	0	0	0	0	0	0	0	0	0	0	0	0	0	0	0	0	0	0	0
BB_2021_BMLF1_T1_V_17816	0	0	0	0	0	0	0	0	0	26.8051	0	0	0	10.6666	0	0	0	0	0	0	0	0	0	0	0	0	0	0	0	0	0	0	0	0	0	0	0	0	0	0	0	0	0	0	0	0	0	0	0	0	0	0	0	0	0	0	0	0	0	0	0	0	0
BB_2021_BMLF1_T1_V_17836	0	0	0	0	0	0	0	0	0	33.7102	2.73362	0	0	8.02535	0	0	0	0	0	0	0	0	0	0	0	0	0	0	0	0	0	0	0	0	0	0	0	0	0	0	9.35317	0	0	0	0	0	0	0	0	0	0	0	0	0	0	0	0	0	0	0	0	0	0
BB_2021_BMLF1_T1_V_17855	0	0	0	0	0	0	0	0	0	13.103	0	0	4.54061	6.75896	0	0	0	0	0	0	0	0	0	0	0	0	0	0	0	0	0	0	0	0	0	0	0	0	0	0	0	0	0	0	0	0	0	0	0	0	0	0	0	0	0	0	0	0	0	0	0	0	0
BB_2021_BMLF1_T1_V_17911	0	0	0	0	0	0	0	0	0	14.0201	8.12451	0	6.03531	3.37004	0	0	0	0	0	0	0	0	0	0	0	0	0	0	0	0	0	0	0	0	0	0	0	0	0	0	0	0	0	0	0	0	0	0	0	0	0	0	0	0	0	0	0	0	0	0	0	0	0
BB_2021_BMLF1_T1_V_17923	0	0	0	0	0	0	0	0	0	10.8673	0	0	9.3101	0	0	0	0	0	0	0	0	0	0	0	0	0	0	0	0	0	0	0	0	0	0	0	0	0	0	0	0	0	0	0	0	0	0	0	0	0	0	0	0	0	0	0	0	0	0	0	0	0	0
BB_2021_BMLF1_T1_V_17944	3.87117	0	0	0	0	0	0	0	0	15.2519	0	0	2.57964	4.17243	0	3.73887	0	0	0	0	0	0	0	0	0	0	0	0	0	0	0	0	0	0	0	0	0	0	0	0	0	0	0	0	0	0	0	0	0	0	0	0	0	0	0	0	0	0	0	0	0	0	0
BB_2021_BMLF1_T1_V_18348	0	0	0	0	0	0	0	0	0	21.5876	0	0	3.28232	4.94576	0	2.8782	0	0	0	0	0	0	0	0	0	0	0	0	0	0	0	0	0	0	0	0	0	0	0	0	0	0	0	0	0	0	0	0	0	0	0	0	0	0	0	0	0	0	0	0	0	0	0
BB_2021_BMLF1_T1_V_18413	0	0	0	0	0	0	0	0	0	29.958	0	0	54.5643	0	0	0	0	0	0	0	0	0	0	0	0	0	0	0	0	0	0	0	0	0	0	0	0	0	0	0	0	0	0	0	0	0	0	0	0	0	0	0	0	0	0	0	0	0	0	0	0	0	0
BB_2021_BMLF1_T1_V_18443	0	0	0	0	0	0	0	0	0	10.5663	0	0	0	0	0	0	0	0	0	0	0	0	0	0	0	0	0	0	0	0	0	0	0	0	0	0	0	0	0	0	0	0	0	0	0	0	0	0	0	0	0	0	0	0	0	0	0	0	0	0	0	0	0
BB_2021_BMLF1_T1_V_18699	0	0	0	0	0	0	0	0	0	19.9873	1.57281	0	1.45191	5.89895	0	0	0	0	0	0	0	0	0	0	0	0	0	0	0	0	0	0	0	0	0	0	0	0	0	0	0	0	0	0	0	0	0	0	0	0	0	0	0	0	0	0	0	0	0	0	0	0	0
BB_2021_BMLF1_T1_V_18703	0	0	0	0	0	0	0	0	0	40.6614	0	0	0	5.74274	0	0	0	0	0	0	0	0	0	0	0	0	0	0	0	0	0	0	0	0	0	0	0	0	0	0	0	0	0	0	0	0	0	0	0	0	0	0	0	0	0	0	0	0	0	0	0	0	0
BB_2021_BMLF1_T1_V_18771	0	0	0	0	0	0	0	0	0	8.89479	0	0	7.78296	5.73817	0	0	0	0	0	0	0	0	0	0	0	0	0	0	0	0	0	0	0	0	0	0	0	0	0	0	0	0	0	0	0	0	0	0	0	0	0	0	0	0	0	0	0	0	0	0	0	0	0
BB_2021_BMLF1_T1_V_18796	0	0	0	0	0	0	0	0	0	18.3582	10.6134	0	6.83273	2.31567	0	3.45616	0	0	0	0	0	0	0	0	0	0	0	0	0	0	0	0	0	0	0	0	0	0	0	0	0	0	0	0	0	0	0	0	0	0	0	0	0	0	0	0	0	0	0	0	0	0	0
BB_2021_BMLF1_T1_V_18822	0	0	0	0	0	0	0	0	0	30.1067	0	0	0	0	0	0	0	0	0	0	0	0	0	0	0	0	0	0	0	0	0	0	0	0	0	0	0	0	0	0	0	0	0	0	0	0	0	0	0	0	0	0	0	0	0	0	0	0	0	0	0	0	0
BB_2021_BMLF1_T1_V_18862	0	0	0	0	0	0	0	0	0	45.764	0	0	0	27.5268	0	0	0	0	0	0	0	0	0	0	0	0	0	0	0	0	0	0	0	0	0	0	0	0	0	0	0	0	0	0	0	0	0	0	0	0	0	0	0	0	0	0	0	0	0	0	0	0	0
BB_2021_BMLF1_T1_V_18880	0	0	0	0	0	0	0	0	0	30.4615	0	0	2.25106	0	0	0	0	0	0	0	0	0	0	0	0	0	0	0	0	0	0	0	0	0	0	0	0	0	0	0	0	0	0	0	0	0	0	0	0	0	0	0	0	0	0	0	0	0	0	0	0	0	0
BB_2021_BMLF1_T1_V_18945	0	0	0	0	0	0	0	0	0	54.5049	0	0	30.8856	8.11287	0	4.68977	0	0	0	0	0	0	0	0	0	0	0	0	0	0	0	0	0	0	0	0	0	0	0	0	0	0	0	0	0	0	0	0	0	0	0	0	0	0	0	0	0	0	0	0	0	0	0
BB_2021_BMLF1_T1_V_1895	0	0	0	0	0	0	0	0	0	20.3315	0	0	1.61021	1.90488	0	0	0	0	0	0	0	0	0	0	0	0	0	0	0	0	0	0	0	0	0	0	0	0	0	0	0	0	0	0	0	0	0	0	0	0	0	0	0	0	0	0	0	0	0	0	0	0	0
BB_2021_BMLF1_T1_V_19124	0	0	0	0	0	0	0	0	0	37.4946	10.8524	0	25.1754	21.5459	0	2.10052	0	0	0	0	0	0	0	0	0	0	0	0	0	0	0	0	0	0	0	0	0	0	0	0	0	0	0	0	0	0	0	0	0	0	0	0	0	0	0	0	0	0	0	0	0	0	0
BB_2021_BMLF1_T1_V_19189	5.53815	0	0	0	0	0	0	0	0	14.1375	2.66932	0	0	13.1573	0	0	0	0	0	0	0	0	0	0	0	0	0	0	0	0	0	0	0	0	0	0	0	0	0	0	0	0	0	0	0	0	0	0	0	0	0	0	0	0	0	0	0	0	0	0	0	0	0
BB_2021_BMLF1_T1_V_19240	0	0	0	0	0	0	0	0	0	37.0706	1.79376	0	0	1.65432	0	0	0	0	0	0	0	0	0	0	0	0	0	0	0	0	0	0	0	0	0	0	0	0	0	0	0	0	0	0	0	0	0	0	0	0	0	0	0	0	0	0	0	0	0	0	0	0	0
BB_2021_BMLF1_T1_V_19398	0	0	0	0	0	0	0	0	0	23.1039	0	0	2.21035	8.15785	0	0	0	0	0	0	0	0	0	0	0	0	0	0	0	0	0	0	0	0	0	0	0	0	0	0	0	0	0	0	0	0	0	0	0	0	0	0	0	0	0	0	0	0	0	0	0	0	0
BB_2021_BMLF1_T1_V_19408	0	0	0	0	0	0	0	0	0	26.6521	0	0	19.8011	42.7074	0	0	0	0	0	0	0	0	0	0	0	0	0	0	0	0	0	0	0	0	0	0	0	0	0	0	0	0	0	0	0	0	0	0	0	0	0	0	0	0	0	0	0	0	0	0	0	0	0
BB_2021_BMLF1_T1_V_19425	0	0	0	0	0	0	0	0	0	10.2926	0	0	2.17152	8.65648	0	4.97576	0	0	0	0	0	0	0	0	0	0	0	0	0	0	0	0	0	0	0	0	0	0	0	0	0	0	0	0	0	0	0	0	0	0	0	0	0	0	0	0	0	0	0	0	0	0	0
BB_2021_BMLF1_T1_V_19459	0	0	0	0	0	0	0	0	0	22.7874	0	0	7.19666	7.04492	0	0	0	0	0	0	0	0	0	0	0	0	0	0	0	0	0	0	0	0	0	0	0	0	0	0	0	0	0	0	0	0	0	0	0	0	0	0	0	0	0	0	0	0	0	0	0	0	0
BB_2021_BMLF1_T1_V_19542	0	0	0	0	0	0	0	0	0	11.2706	0	0	0	3.02288	0	19.8564	0	0	0	0	0	0	0	0	0	0	0	0	0	0	0	0	0	0	0	0	0	0	0	0	0	0	0	0	0	0	0	0	0	0	0	0	0	0	0	0	0	0	0	0	0	0	0
BB_2021_BMLF1_T1_V_19584	0	0	0	0	0	0	0	0	0	13.7693	0	0	0	4.94693	0	0	0	0	0	0	0	0	0	0	0	0	0	0	0	0	0	0	0	0	0	0	0	0	0	0	0	0	0	0	0	0	0	0	0	0	0	0	0	0	0	0	0	0	0	0	0	0	0
BB_2021_BMLF1_T1_V_19641	0	0	0	0	0	0	0	0	0	24.5433	33.0261	0	2.33149	0	0	0	0	0	0	0	0	0	0	0	0	0	0	0	0	0	0	0	0	0	0	0	0	0	0	0	0	0	0	0	0	0	0	0	0	0	0	0	0	0	0	0	0	0	0	0	0	0	0
BB_2021_BMLF1_T1_V_196	0	0	0	0	0	0	0	0	0	19.2265	0	0	3.82616	0	0	0	0	0	0	0	0	0	0	0	0	0	0	0	0	0	0	0	0	0	0	0	0	0	0	0	0	0	0	0	0	0	0	0	0	0	0	0	0	0	0	0	0	0	0	0	0	0	0
BB_2021_BMLF1_T1_V_19941	0	0	0	0	0	0	0	0	0	7.73653	0	0	0	5.9375	0	3.8759	0	0	0	0	0	0	0	0	0	0	0	0	0	0	0	0	0	0	0	0	0	0	0	0	0	0	0	0	0	0	0	0	0	0	0	0	0	0	0	0	0	0	0	0	0	0	0
BB_2021_BMLF1_T1_V_20026	0	0	0	0	0	0	0	0	0	22.3868	14.6125	0	8.42705	3.27808	0	4.66929	0	0	0	0	0	0	0	0	0	0	0	0	0	0	0	0	0	0	0	0	0	0	0	0	0	0	0	0	0	0	0	0	0	0	0	0	0	0	0	0	0	0	0	0	0	0	0
BB_2021_BMLF1_T1_V_20106	0	0	0	0	0	0	0	0	0	23.9815	0	0	0	4.80435	0	0	0	0	0	0	0	0	0	0	0	0	0	0	0	0	0	0	0	0	0	0	0	0	0	0	0	0	0	0	0	0	0	0	0	0	0	0	0	0	0	0	0	0	0	0	0	0	0
BB_2021_BMLF1_T1_V_2012	0	0	0	0	0	0	0	0	0	30.2346	68.2355	0	0	17.0444	0	0	0	0	0	0	0	0	0	0	0	0	0	0	0	0	0	0	0	0	0	0	0	0	0	0	0	0	0	0	0	0	0	0	0	0	0	0	0	0	0	0	0	0	0	0	0	0	0
BB_2021_BMLF1_T1_V_20239	0	0	0	0	0	0	0	0	0	15.5737	0	0	41.8384	11.3694	0	0	0	1.88185	0	0	0	0	0	0	0	0	0	0	0	0	0	0	0	0	0	0	0	0	0	0	0	0	0	0	0	0	0	0	0	0	0	0	0	0	0	0	0	0	0	0	0	0	0
BB_2021_BMLF1_T1_V_20319	0	0	0	0	0	0	0	0	0	23.8545	4.27388	0	0	7.06335	0	0	0	0	0	0	0	0	0	0	0	0	0	0	0	0	0	0	0	0	0	0	0	0	0	0	0	0	0	0	0	0	0	0	0	0	0	0	0	0	0	0	0	0	0	0	0	0	0
BB_2021_BMLF1_T1_V_2034	0	0	0	0	0	0	0	0	0	27.7322	5.60433	0	3.60844	3.85023	0	0	0	0	0	0	0	0	0	0	0	0	0	0	0	0	0	0	0	0	0	0	0	0	0	0	0	0	0	0	0	0	0	0	0	0	0	0	0	0	0	0	0	0	0	0	0	0	0
BB_2021_BMLF1_T1_V_20541	0	3.07484	2.40839	0	0	0	0	0	0	11.08	2.03223	0	0	2.78966	0	0	0	0	0	0	0	0	0	0	0	0	0	0	0	0	0	0	0	0	0	0	0	0	0	0	0	0	0	0	0	0	0	0	0	0	0	0	0	0	0	0	0	0	0	0	0	0	0
BB_2021_BMLF1_T1_V_20569	0	0	0	0	0	0	0	0	0	4.98672	0	0	0	17.3894	0	0	0	0	0	0	0	0	0	0	0	0	0	0	0	0	0	0	0	0	0	0	0	0	0	0	0	0	0	0	0	0	0	0	0	0	0	0	0	0	0	0	0	0	0	0	0	0	0
BB_2021_BMLF1_T1_V_20592	0	0	0	0	0	0	0	6.71078	30.7782	26.5749	0	0	4.7583	9.43327	0	0	0	0	0	0	0	0	0	0	0	0	0	0	0	0	0	0	0	0	0	0	0	0	0	0	0	0	0	0	0	0	0	0	0	0	0	0	0	0	0	0	0	0	0	0	0	0	0
BB_2021_BMLF1_T1_V_20819	0	0	0	0	0	0	0	0	0	12.5397	0	0	0	0	0	0	0	0	0	0	0	0	0	0	0	0	0	0	0	0	0	0	0	0	0	0	0	0	0	0	0	0	0	0	0	0	0	0	0	0	0	0	0	0	0	0	0	0	0	0	0	0	0
BB_2021_BMLF1_T1_V_20935	0	0	0	0	0	0	0	0	0	13.9847	0	0	3.33934	0	0	21.3517	0	0	0	0	0	0	0	0	0	0	0	0	0	0	0	0	0	0	0	0	0	0	0	0	0	0	0	0	0	0	0	0	0	0	0	0	0	0	23.3024	22.274	0	0	6.97908	0	20.7533	0	20.3024
BB_2021_BMLF1_T1_V_20957	0	0	0	10.4469	0	0	0	0	0	6.19365	6.54362	0	26.7647	0	0	0	0	0	0	25.5406	0	0	0	0	0	0	0	0	0	0	0	0	35.2654	0	0	0	0	0	0	0	0	0	0	0	0	0	86.6895	0	0	0	0	0	2.77156	0	17.8049	10.5366	0	28.5671	0	0	0	0	0
BB_2021_BMLF1_T1_V_20988	0	0	0	0	0	0	0	0	0	13.9842	0	0	0	1.64246	0	0	0	0	0	0	0	0	0	0	0	0	0	0	0	0	0	0	0	0	0	0	0	0	0	0	0	0	0	0	0	0	0	0	0	0	0	0	0	0	0	0	2.31803	0	0	0	5.2869	0	2.76899
BB_2021_BMLF1_T1_V_21130	0	0	0	0	0	0	0	0	0	35.9419	0	0	0	32.8086	0	0	0	0	0	0	0	0	0	0	0	0	0	0	0	0	0	0	0	0	0	0	0	0	0	0	0	0	0	0	0	0	0	0	0	0	0	0	0	0	0	0	0	0	0	0	0	0	0
BB_2021_BMLF1_T1_V_21181	0	0	0	0	0	0	0	0	0	14.1401	0	0	0	0	0	0	0	0	0	0	0	0	0	0	0	0	0	0	0	0	0	0	0	0	0	0	0	0	0	0	0	0	0	0	0	0	0	0	0	0	0	0	0	0	0	0	0	0	0	0	0	0	0
BB_2021_BMLF1_T1_V_21183	0	0	0	0	0	0	0	0	0	14.5437	5.01978	0	7.52073	1.99809	0	4.15006	0	0	0	0	0	0	0	0	0	0	0	0	0	0	0	0	0	0	0	0	0	0	0	0	0	0	0	0	0	0	0	0	0	0	0	0	0	0	0	0	0	0	0	0	0	0	0
BB_2021_BMLF1_T1_V_21193	0	0	0	0	0	0	0	0	0	12.2961	0	0	0	0	0	0	0	0	0	0	0	0	0	0	0	0	0	0	0	0	0	0	0	0	0	0	0	0	0	0	0	0	0	0	0	0	0	0	0	0	0	0	0	0	0	0	0	0	0	0	0	0	0
BB_2021_BMLF1_T1_V_21196	0	0	0	25.7634	0	0	0	0	0	21.1069	5.85597	0	80.5589	0	0	0	0	0	0	53.7715	0	0	0	0	0	0	0	0	0	0	0	0	66.7018	0	0	0	0	0	0	0	0	0	0	0	0	0	176.449	0	0	0	0	0	5.42866	0	24.5215	41.9192	0	57.5194	0	0	0	0	0
BB_2021_BMLF1_T1_V_2121	0	0	0	0	0	0	0	0	0	9.33332	0	0	0	7.62028	0	0	0	0	0	0	0	0	0	0	0	0	0	0	0	0	0	0	0	0	0	0	0	0	0	0	0	0	0	0	0	0	0	0	0	0	0	0	0	0	0	0	0	0	0	0	0	0	0
BB_2021_BMLF1_T1_V_21261	0	0	0	0	0	0	0	0	0	36.301	3.2809	2.61803	6.84297	8.73531	0	0	0	0	0	0	0	0	0	0	0	0	0	0	0	0	0	0	0	0	0	0	0	0	0	0	0	0	0	0	0	0	0	0	0	0	0	0	0	0	0	0	0	0	0	0	0	0	0
BB_2021_BMLF1_T1_V_21339	0	0	0	0	0	0	0	0	0	10.2023	2.46133	0	0	10.6098	0	0	0	0	0	0	0	0	0	0	0	0	0	0	0	0	0	0	0	0	0	0	0	0	0	0	0	0	0	0	0	0	0	0	0	0	0	0	0	0	0	3.33253	0	0	0	0	3.96045	0	0
BB_2021_BMLF1_T1_V_21424	0	0	0	0	0	0	0	0	0	8.18993	0	0	6.31855	0	0	0	0	0	0	0	0	0	0	0	0	0	0	0	0	0	0	0	0	0	0	0	0	0	0	0	0	0	0	0	0	0	0	0	0	0	0	0	0	0	0	0	0	0	0	0	0	0	0
BB_2021_BMLF1_T1_V_21435	0	0	0	0	0	0	0	0	0	23.3484	0	0	10.9331	6.38258	0	3.49503	0	0	0	0	0	0	0	0	0	0	0	0	0	0	0	0	0	0	0	0	0	0	0	0	0	0	0	0	0	0	0	0	0	0	0	0	0	0	0	0	0	0	0	0	0	0	0
BB_2021_BMLF1_T1_V_21461	0	0	0	0	0	0	0	0	0	27.8732	2.50841	0	3.83272	5.34608	0	0	0	0	0	0	0	0	0	0	0	0	0	0	0	0	0	0	0	0	0	0	0	0	0	0	0	0	0	0	0	0	0	0	0	0	0	0	0	0	0	0	0	0	0	0	0	0	0
BB_2021_BMLF1_T1_V_21476	0	0	0	0	0	0	0	0	0	16.2945	0	0	13.6837	1.72488	0	0	0	0	0	0	0	0	0	0	0	0	0	0	0	0	0	0	0	0	0	0	0	0	0	0	0	0	0	0	0	0	0	0	0	0	0	0	0	0	0	0	0	0	0	0	0	0	0
BB_2021_BMLF1_T1_V_21545	0	0	0	0	0	0	0	0	0	15.8913	0	0	0	7.76444	0	0	0	0	0	0	0	0	0	0	0	0	0	0	0	0	0	0	0	0	0	0	0	0	0	0	0	0	0	0	0	0	0	0	0	0	0	0	0	0	0	0	0	0	0	0	0	0	0
BB_2021_BMLF1_T1_V_2218	0	0	0	0	0	0	0	0	0	11.8739	9.70129	0	9.34386	0	0	5.49675	0	0	0	0	0	0	0	0	0	0	0	0	0	0	0	0	0	0	0	0	0	0	0	0	0	0	0	0	0	0	0	0	0	0	0	0	0	0	0	0	0	0	0	0	0	0	0
BB_2021_BMLF1_T1_V_22289	0	0	0	0	0	0	0	0	0	27.1983	28.5323	0	4.78151	11.0717	0	0	0	0	0	0	0	0	0	0	0	0	0	0	0	0	0	0	0	0	0	0	0	0	0	0	0	0	0	0	0	0	0	0	0	0	0	0	0	0	0	0	0	0	0	0	0	0	0
BB_2021_BMLF1_T1_V_2229	0	0	0	0	0	0	0	0	0	13.9242	0	0	0	0	0	0	0	0	0	0	0	0	0	0	0	0	0	0	0	0	0	0	0	0	0	0	0	0	0	0	0	0	0	0	0	0	0	0	0	0	0	0	0	0	0	0	0	0	0	0	0	0	0
BB_2021_BMLF1_T1_V_22372	2.38306	0	0	52.4943	0	4.08229	7.91357	4.50726	10.1594	13.2979	0	1.96901	11.695	4.66595	0	0	0	0	0	0	0	0	0	0	0	0	0	0	0	0	0	0	0	0	0	0	0	0	0	0	0	0	0	0	0	0	0	0	0	0	0	0	0	0	0	0	0	0	0	0	0	0	0
BB_2021_BMLF1_T1_V_22404	0	0	0	0	0	0	0	0	0	30.3405	4.41736	0	18.2021	23.554	0	0	0	0	0	0	0	0	0	0	0	0	0	0	0	0	0	0	0	0	0	0	0	0	0	0	0	0	0	0	0	0	0	0	0	0	0	0	0	0	0	0	0	0	0	0	0	0	0
BB_2021_BMLF1_T1_V_2252	0	0	0	0	0	0	0	0	0	15.4628	0	0	11.7131	4.45034	0	0	0	0	0	0	0	0	0	0	0	0	0	0	0	0	0	0	0	0	0	0	0	0	0	0	0	0	0	0	0	0	0	0	0	0	0	0	0	0	0	0	0	0	0	0	0	0	0
BB_2021_BMLF1_T1_V_2255	0	0	0	0	0	0	0	0	0	45.3295	0	0	0	4.7989	0	0	0	0	0	0	0	0	0	0	0	0	0	0	0	0	0	0	0	0	0	0	0	0	0	0	0	0	0	0	0	0	0	0	0	0	0	0	0	0	0	0	0	0	0	0	0	0	0
BB_2021_BMLF1_T1_V_22588	0	0	0	0	0	0	0	0	0	13.3707	0	0	2.44225	11.4572	0	6.42609	0	0	0	0	0	0	0	0	0	0	0	0	0	0	0	0	0	0	0	0	0	0	0	0	0	0	0	0	0	0	0	0	0	0	0	0	0	0	0	0	0	0	0	0	0	0	0
BB_2021_BMLF1_T1_V_22836	0	0	0	0	0	0	0	0	0	20.704	30.4955	0	31.0265	44.4013	0	2.92129	0	0	0	0	0	0	0	0	0	0	0	0	0	0	0	0	0	0	0	0	0	0	0	0	0	0	0	0	0	0	0	0	0	0	0	0	0	0	0	0	0	0	0	0	0	0	0
BB_2021_BMLF1_T1_V_2285	0	0	0	0	0	0	0	0	0	14.8029	1.9176	0	2.45073	4.29315	0	0	0	0	0	0	0	0	0	0	0	0	0	0	0	0	0	0	0	0	0	0	0	0	0	0	0	0	0	0	0	0	0	0	0	0	0	0	0	0	0	0	0	0	0	0	0	0	0
BB_2021_BMLF1_T1_V_23045	0	0	0	0	0	0	0	0	0	17.5945	0	0	6.99363	0	0	0	0	0	0	0	0	0	0	0	0	0	0	0	0	0	0	0	0	0	0	0	0	0	0	0	0	0	0	0	0	0	0	0	0	0	0	0	0	0	0	0	0	0	0	0	0	0	0
BB_2021_BMLF1_T1_V_23060	0	0	0	0	0	0	0	0	0	25.9009	19.5182	0	0	21.067	0	0	0	0	0	0	0	0	0	0	0	0	0	0	0	0	0	0	0	0	0	0	0	0	0	0	0	0	0	0	0	0	0	0	0	0	0	0	0	0	0	0	0	0	0	0	0	0	0
BB_2021_BMLF1_T1_V_23086	0	0	0	0	0	0	0	0	0	9.78929	0	0	0	9.37005	0	0	0	0	0	0	0	0	0	0	0	0	0	0	0	0	0	0	0	0	0	0	0	0	0	0	0	0	0	0	0	0	0	0	0	0	0	0	0	0	0	0	0	0	0	0	0	0	0
BB_2021_BMLF1_T1_V_23139	0	0	0	0	0	0	0	0	0	15.8192	4.43313	0	6.38778	5.73734	0	0	0	0	0	0	0	0	0	0	0	0	0	0	0	0	0	0	0	0	0	0	0	0	0	0	0	0	0	0	0	0	0	0	0	0	0	0	0	0	0	0	0	0	0	0	0	0	0
BB_2021_BMLF1_T1_V_23206	0	0	0	0	0	0	0	0	0	70.6742	0	0	30.0096	15.0236	0	0	0	0	0	0	0	0	0	0	0	0	0	0	0	0	0	0	0	0	0	0	0	0	0	0	0	0	0	0	0	0	0	0	0	0	0	0	0	0	0	0	0	0	0	0	0	0	0
BB_2021_BMLF1_T1_V_23331	0	0	0	0	0	0	0	0	0	15.2907	0	0	29.6255	0	0	0	0	0	0	0	0	0	0	0	0	0	0	0	0	0	0	0	0	0	0	0	0	0	0	0	0	0	0	0	0	0	0	0	0	0	0	0	0	0	0	0	0	0	0	0	0	0	0
BB_2021_BMLF1_T1_V_23581	0	0	0	0	0	0	0	0	0	15.5427	0	0	2.94042	11.8362	0	7.39636	0	0	0	0	0	0	0	0	0	0	0	0	0	0	0	0	0	0	0	0	0	0	0	0	0	0	0	0	0	0	0	0	0	0	0	0	0	0	0	0	0	0	0	0	0	0	0
BB_2021_BMLF1_T1_V_23646	0	0	0	0	0	0	0	0	0	30.7191	0	0	0	4.94526	0	0	0	0	0	0	0	0	0	0	0	0	0	0	0	0	0	0	0	0	0	0	0	0	0	0	0	0	0	0	0	0	0	0	0	0	0	0	0	0	0	0	0	0	0	0	0	0	0
BB_2021_BMLF1_T1_V_23677	0	0	0	0	0	0	0	0	0	19.1521	10.8686	0	0	0	0	0	0	0	0	0	0	0	0	0	0	0	0	0	0	0	0	0	0	0	0	0	0	0	0	0	0	0	0	0	0	0	0	0	0	0	0	0	0	0	0	0	0	0	0	0	0	0	0
BB_2021_BMLF1_T1_V_2371	0	0	0	0	0	0	0	0	0	18.8397	2.09864	0	4.09682	0	0	0	0	0	0	0	0	0	0	0	0	0	0	0	0	0	0	0	0	0	0	0	0	0	0	0	0	0	0	0	0	0	0	0	0	0	0	0	0	0	0	0	0	0	0	0	0	0	0
BB_2021_BMLF1_T1_V_23888	0	0	3.57368	40.4831	2.64673	2.29525	3.14581	4.55046	0	26.8783	0	0	0	0	0	0	0	0	0	0	0	0	0	0	0	0	0	0	0	0	0	0	0	0	0	0	0	0	0	0	0	0	0	0	0	0	0	0	0	0	0	0	0	0	1.52268	0	5.81674	2.88512	0	0	0	0	0
BB_2021_BMLF1_T1_V_23916	0	0	0	0	0	0	0	0	0	20.4518	2.10737	0	0	4.51998	0	0	0	0	0	0	0	0	0	0	0	0	0	0	0	0	0	0	0	0	0	0	0	0	0	0	0	0	0	0	0	0	0	0	0	0	0	0	0	0	0	0	0	0	0	0	0	0	0
BB_2021_BMLF1_T1_V_24132	0	0	0	0	0	0	0	0	0	14.5769	6.28741	0	0	2.5318	0	0	0	0	0	0	0	0	0	0	0	0	0	0	0	0	0	0	0	0	0	0	0	0	0	0	0	0	0	0	0	0	0	0	0	0	0	0	0	0	0	0	0	0	0	0	0	0	0
BB_2021_BMLF1_T1_V_2424	0	0	0	0	0	0	0	0	0	14.9012	5.89106	0	0	14.4689	0	0	0	0	0	0	0	0	0	0	0	0	0	0	0	0	0	0	0	0	0	0	0	0	0	0	0	0	0	0	0	0	0	0	0	0	0	0	0	0	0	0	0	0	0	0	0	0	0
BB_2021_BMLF1_T1_V_24334	0	0	0	0	0	0	0	0	0	17.4647	0	0	0	13.3273	0	0	0	0	0	0	0	0	0	0	0	0	0	0	0	0	0	0	0	0	0	0	0	0	0	0	0	0	0	0	0	0	0	0	0	0	0	0	0	0	0	0	0	0	0	0	0	0	0
BB_2021_BMLF1_T1_V_24374	0	5.32669	9.73715	0	2.65844	0	0	0	0	11.6583	6.62796	0	17.5394	3.22097	0	0	0	0	0	0	0	0	0	0	0	0	0	0	0	0	0	0	0	0	0	0	0	0	0	0	0	0	0	0	0	0	0	0	0	0	0	0	0	0	0	0	0	0	0	0	0	0	0
BB_2021_BMLF1_T1_V_24389	0	0	0	0	0	0	0	0	0	50.2515	0	0	0	0	0	0	0	0	0	0	0	0	0	0	0	0	0	0	0	0	0	0	0	0	0	0	0	0	0	0	0	0	0	0	0	0	0	0	0	0	0	0	0	0	0	0	0	0	0	0	0	0	0
BB_2021_BMLF1_T1_V_24414	0	0	0	0	0	0	0	0	0	57.3852	0	0	0	6.128	0	0	0	0	0	0	0	0	0	0	0	0	0	0	0	0	0	0	0	0	0	0	0	0	0	0	0	0	0	0	0	0	0	0	0	0	0	0	0	0	0	0	0	0	0	0	0	0	0
BB_2021_BMLF1_T1_V_2443	0	0	0	0	0	0	0	0	0	13.5545	0	0	0	10.6392	0	0	0	0	0	0	0	0	0	0	0	0	0	0	0	0	0	0	0	0	0	0	0	0	0	0	0	0	0	0	0	0	0	0	0	0	0	0	0	0	0	0	0	0	0	0	0	0	0
BB_2021_BMLF1_T1_V_2444	0	0	0	0	0	0	0	0	0	19.4099	0	0	36.2216	9.15495	0	8.70083	0	0	0	0	0	0	0	0	0	0	0	0	0	0	0	0	0	0	0	0	0	0	0	0	0	0	0	0	0	0	0	0	0	0	0	0	0	0	0	0	0	0	0	0	0	0	0
BB_2021_BMLF1_T1_V_24505	0	0	0	0	0	0	0	0	0	25.9038	0	0	16.6346	12.0509	0	1.48018	0	0	0	0	0	0	0	0	0	0	0	0	0	0	0	0	0	0	0	0	0	0	0	0	0	0	0	0	0	0	0	0	0	0	0	0	0	0	0	0	0	0	0	0	0	0	0
BB_2021_BMLF1_T1_V_24619	0	0	0	0	0	0	0	0	0	13.6297	0	0	26.6631	13.3191	0	0	0	0	0	0	0	0	0	0	0	0	0	0	0	0	0	0	0	0	0	0	0	0	0	0	0	0	0	0	0	0	0	0	0	0	0	0	0	0	0	0	0	0	0	0	0	0	0
BB_2021_BMLF1_T1_V_24656	0	0	0	0	0	0	0	0	0	15.3437	55.7058	0	1.89638	6.50489	0	0	0	0	0	0	0	0	0	0	0	0	0	0	0	0	0	0	0	0	0	0	0	0	0	0	0	0	0	0	0	0	0	0	0	0	0	0	0	0	0	0	0	0	0	0	0	0	0
BB_2021_BMLF1_T1_V_248	0	0	0	0	0	0	0	0	0	12.1754	0	0	0	0	0	0	0	1.95395	0	0	0	0	0	0	0	0	0	0	0	0	0	0	0	0	0	0	0	0	0	0	0	0	0	0	0	0	0	0	0	0	0	0	0	0	0	0	0	0	0	0	0	0	0
BB_2021_BMLF1_T1_V_24954	0	0	0	0	0	0	0	0	0	8.48686	0	0	0	7.29335	0	0	0	0	0	0	0	0	0	0	0	0	0	0	0	0	0	0	0	0	0	0	0	0	0	0	0	0	0	0	0	0	0	0	0	0	0	0	0	0	0	0	0	0	0	0	0	0	0
BB_2021_BMLF1_T1_V_25105	0	0	0	0	0	0	0	0	0	21.876	0	0	0	0	0	0	0	0	0	0	0	0	0	0	0	0	0	0	0	0	0	0	0	0	0	0	0	0	0	0	0	0	0	0	0	0	0	0	0	0	0	0	0	0	0	0	0	0	0	0	0	0	0
BB_2021_BMLF1_T1_V_25258	0	0	0	0	0	0	0	0	0	18.2169	12.1833	0	13.2874	0	0	7.64153	0	0	0	0	0	0	0	0	0	0	0	0	0	0	0	0	0	0	0	0	0	0	0	0	0	0	0	0	0	0	0	0	0	0	0	0	0	0	0	0	0	0	0	0	0	0	0
BB_2021_BMLF1_T1_V_25319	0	0	0	0	0	0	0	0	0	18.8749	2.44814	0	5.00832	0	0	0	0	0	0	0	0	0	0	0	0	0	0	0	0	0	0	0	0	0	0	0	0	0	0	0	0	0	0	0	0	0	0	0	0	0	0	0	0	0	0	0	0	0	0	0	0	0	0
BB_2021_BMLF1_T1_V_25388	0	0	0	0	0	0	0	0	0	15.0854	5.10934	0	0	11.4322	0	0	0	0	0	0	0	0	0	0	0	0	0	0	0	0	0	0	0	0	0	0	0	0	0	0	0	0	0	0	0	0	0	0	0	0	0	0	0	0	0	0	0	0	0	0	0	0	0
BB_2021_BMLF1_T1_V_25708	0	0	0	0	0	0	0	0	0	14.668	0	0	0	0	0	0	0	0	0	0	0	0	0	0	0	0	0	0	0	0	0	0	0	0	0	0	0	0	0	0	0	0	0	0	0	0	0	0	0	0	0	0	0	0	0	0	0	0	0	0	0	0	0
BB_2021_BMLF1_T1_V_2581	0	0	0	0	0	0	0	0	0	41.9124	0	0	0	12.6923	0	0	0	0	0	0	0	0	0	0	0	0	0	0	0	0	0	0	0	0	0	0	0	0	0	0	0	0	0	0	0	0	0	0	0	0	0	0	0	0	0	0	0	0	0	0	0	0	0
BB_2021_BMLF1_T1_V_2595	0	0	0	0	0	0	0	0	0	10.1535	0	0	0	0	0	0	0	0	0	0	0	0	0	0	0	0	0	0	0	0	0	0	0	0	0	0	0	0	0	0	0	0	0	0	0	0	0	0	0	0	0	0	0	0	0	0	0	0	0	0	0	0	0
BB_2021_BMLF1_T1_V_25962	0	0	0	0	0	0	0	0	0	11.8893	0	0	0	0	0	0	0	0	0	0	0	0	0	0	0	0	0	0	0	0	0	0	0	0	0	0	0	0	0	0	0	0	0	0	0	0	0	0	0	0	0	0	0	0	0	0	0	0	0	0	0	0	0
BB_2021_BMLF1_T1_V_26012	0	0	0	0	0	0	0	0	0	8.49464	0	0	0	5.31791	0	0	0	0	0	0	0	0	0	0	0	0	0	0	0	0	0	0	0	0	0	0	0	0	0	0	0	0	0	0	0	0	0	0	0	0	0	0	0	0	0	0	0	0	0	0	0	0	0
BB_2021_BMLF1_T1_V_26062	0	0	0	0	0	0	0	0	0	10.7696	0	0	0	0	0	0	0	0	0	0	0	0	0	0	0	0	0	0	0	0	0	0	0	0	0	0	0	0	0	0	0	0	0	0	0	0	0	0	0	0	0	0	0	0	0	0	0	0	0	0	0	0	0
BB_2021_BMLF1_T1_V_26067	0	0	0	0	0	0	0	0	0	11.1458	0	0	0	6.22746	0	0	0	0	0	0	0	0	0	0	0	0	0	0	0	0	0	0	0	0	0	0	0	0	0	0	0	0	0	0	0	0	0	0	0	0	0	0	0	0	0	0	0	0	0	0	0	0	0
BB_2021_BMLF1_T1_V_26142	0	0	0	0	0	0	0	0	0	8.01462	0	0	0	1.87792	0	0	0	0	0	0	0	0	0	0	0	0	0	0	0	0	0	0	0	0	0	0	0	0	0	0	0	0	0	0	0	0	0	0	0	0	0	0	0	0	0	0	0	0	0	0	0	0	0
BB_2021_BMLF1_T1_V_26381	0	0	0	0	0	0	0	0	0	31.5783	0	0	2.23584	11.4816	0	0	0	0	0	0	0	0	0	0	0	0	0	0	0	0	0	0	0	0	0	0	0	0	0	0	0	0	0	0	0	0	0	0	0	0	0	0	0	0	0	0	0	0	0	0	0	0	0
BB_2021_BMLF1_T1_V_26479	0	0	0	0	0	0	0	0	0	8.79683	0	0	0	27.8248	0	0	0	0	0	0	0	0	0	0	0	0	0	0	0	0	0	0	0	0	0	0	0	0	0	0	0	0	0	0	0	0	0	0	0	0	0	0	0	0	0	0	0	0	0	0	0	0	0
BB_2021_BMLF1_T1_V_26647	0	0	0	0	0	0	0	0	0	16.1558	0	0	0	2.47928	0	0	0	0	0	0	0	0	0	0	0	0	0	0	0	0	0	0	0	0	0	0	0	0	0	0	0	0	0	0	0	0	0	0	0	0	0	0	0	0	0	0	0	0	0	0	0	0	0
BB_2021_BMLF1_T1_V_26760	0	0	0	0	0	0	0	0	0	15.7879	0	0	0	6.89988	0	0	0	0	0	0	0	0	0	0	0	0	0	0	0	0	0	0	0	0	0	0	0	0	0	0	0	0	0	0	0	0	0	0	0	0	0	0	0	0	0	0	0	0	0	0	0	0	0
BB_2021_BMLF1_T1_V_26765	0	0	0	0	0	0	0	0	0	11.8945	0	0	0	0	0	0	0	0	0	0	0	0	0	0	0	0	0	0	0	0	0	0	0	0	0	0	0	0	0	0	0	0	0	0	0	0	0	0	0	0	0	0	0	0	0	0	0	0	0	0	0	0	0
BB_2021_BMLF1_T1_V_26801	0	0	0	0	0	0	0	0	0	46.8902	0	0	10.3794	0	0	0	0	0	0	0	0	0	0	0	0	0	0	0	0	0	0	0	0	0	0	0	0	0	0	0	0	0	0	0	0	0	0	0	0	0	0	0	0	0	0	0	0	0	0	0	0	0	0
BB_2021_BMLF1_T1_V_26895	0	0	0	0	0	0	0	0	0	9.29722	0	0	0	0	0	0	0	0	0	0	0	0	0	0	0	0	0	0	0	0	0	0	0	0	0	0	0	0	0	0	0	0	0	0	0	0	0	0	0	0	0	0	0	0	0	0	0	0	0	0	0	0	0
BB_2021_BMLF1_T1_V_26986	0	0	0	0	0	0	0	0	0	9.74306	0	0	5.19356	2.82135	0	0	0	0	0	0	0	0	0	0	0	0	0	0	0	0	0	0	0	0	0	0	0	0	0	0	0	0	0	0	0	0	0	0	0	0	0	0	0	0	0	0	0	0	0	0	0	0	0
BB_2021_BMLF1_T1_V_2714	0	0	0	0	0	0	0	0	0	11.4575	61.5514	0	31.1917	3.59015	0	5.78105	0	0	0	0	0	0	0	0	0	0	0	0	0	0	0	0	0	0	0	0	0	0	0	0	0	0	0	0	0	0	0	0	0	0	0	0	0	0	0	0	0	0	0	0	0	0	0
BB_2021_BMLF1_T1_V_2723	0	0	0	0	0	0	0	0	0	26.7702	13.6886	0	7.1864	9.29232	0	0	0	0	0	0	0	0	0	0	0	0	0	0	0	0	0	0	0	0	0	0	0	0	0	0	0	0	0	0	0	0	0	0	0	0	0	0	0	0	0	0	0	0	0	0	0	0	0
BB_2021_BMLF1_T1_V_27306	0	0	0	0	0	0	0	0	0	6.10074	0	0	0	5.15721	0	0	0	0	0	0	0	0	0	0	0	0	0	0	0	0	0	0	0	0	0	0	0	0	0	0	0	0	0	0	0	0	0	0	0	0	0	0	0	0	0	0	0	0	0	0	0	0	0
BB_2021_BMLF1_T1_V_27379	0	0	0	0	0	0	0	0	0	15.025	0	0	0	11.1605	0	2.82729	0	0	0	0	0	0	0	0	0	0	0	0	0	0	0	0	0	0	0	0	0	0	0	0	0	0	0	0	0	0	0	0	0	0	0	0	0	0	0	0	0	0	0	0	0	0	0
BB_2021_BMLF1_T1_V_27483	0	0	0	21.1974	0	0	0	0	0	15.6075	16.5496	0	65.1716	0	0	0	0	0	0	64.2662	0	0	0	0	0	0	0	0	0	0	0	0	96.8958	0	0	0	0	0	0	0	0	0	0	0	0	0	214.675	0	0	0	0	0	7.26883	0	40.9273	28.7043	0	73.0021	0	0	0	0	0
BB_2021_BMLF1_T1_V_28050	0	0	0	0	0	0	0	0	0	16.7684	0	0	10.7193	15.2984	0	0	0	102.775	0	0	0	0	0	0	0	0	0	0	0	0	0	0	0	0	0	0	0	0	0	0	0	0	0	0	0	0	0	0	0	0	0	0	0	0	0	0	0	0	0	0	0	0	0
BB_2021_BMLF1_T1_V_2806	0	0	0	0	0	0	0	0	0	17.0932	0	0	6.71407	0	0	0	0	0	0	0	0	0	0	0	0	0	0	0	0	0	0	0	0	0	0	0	0	0	0	0	0	0	0	0	0	0	0	0	0	0	0	0	0	0	0	0	0	0	0	0	0	0	0
BB_2021_BMLF1_T1_V_28186	0	0	0	0	0	0	0	0	0	5.88986	0	0	0	7.47528	0	0	0	0	0	0	0	0	0	0	0	0	0	0	0	0	0	0	0	0	0	0	0	0	0	0	0	0	0	0	0	0	0	0	0	0	0	0	0	0	0	0	0	0	0	0	0	0	0
BB_2021_BMLF1_T1_V_28214	0	0	0	0	0	0	0	0	0	11.7946	0	0	2.12315	9.95025	0	5.13244	0	0	0	0	0	0	0	0	0	0	0	0	0	0	0	0	0	0	0	0	0	0	0	0	0	0	0	0	0	0	0	0	0	0	0	0	0	0	0	0	0	0	0	0	0	0	0
BB_2021_BMLF1_T1_V_28278	0	0	0	0	0	0	0	0	0	26.2264	2.86259	0	0	3.12605	0	0	0	0	0	0	0	0	0	0	0	0	0	0	0	0	0	0	0	0	0	0	0	0	0	0	0	0	0	0	0	0	0	0	0	0	0	0	0	0	0	0	0	0	0	0	0	0	0
BB_2021_BMLF1_T1_V_28347	0	0	0	0	0	0	0	0	0	18.0207	0	0	0	2.37592	0	0	0	0	0	0	0	0	0	0	0	0	0	0	0	0	0	0	0	0	0	0	0	0	0	0	0	0	0	0	0	0	0	0	0	0	0	0	0	0	0	0	0	0	0	0	0	0	0
BB_2021_BMLF1_T1_V_283	0	0	0	0	0	0	0	0	0	18.6103	0	0	0	8.6942	0	2.59641	0	0	0	0	0	0	0	0	0	0	0	0	0	0	0	0	0	0	0	0	0	0	0	0	0	0	0	0	0	0	0	0	0	0	0	0	0	0	0	0	0	0	0	0	0	0	0
BB_2021_BMLF1_T1_V_28544	0	0	0	0	0	0	0	0	0	16.2258	0	0	0	6.3663	0	0	0	0	0	0	0	0	0	0	0	0	0	0	0	0	0	0	0	0	0	0	0	0	0	0	0	0	0	0	0	0	0	0	0	0	0	0	0	0	0	0	0	0	0	0	0	0	0
BB_2021_BMLF1_T1_V_2888	0	0	0	0	0	0	0	0	0	21.4015	0	0	36.7654	8.99195	0	4.37881	0	0	0	0	0	0	0	0	0	0	0	0	0	0	0	0	0	0	0	0	0	0	0	0	0	0	0	0	0	0	0	0	0	0	0	0	0	0	0	0	0	0	0	0	0	0	0
BB_2021_BMLF1_T1_V_2893	0	1.37451	0	0	0	0	0	0	0	113.873	0	0	59.9271	0	0	0	0	0	0	0	0	0	0	0	0	0	0	0	0	0	0	0	0	0	0	0	0	0	0	0	0	0	0	0	0	0	0	0	0	0	0	0	0	0	0	0	0	0	0	0	0	0	0
BB_2021_BMLF1_T1_V_29230	0	0	0	0	0	0	0	0	0	12.6371	1.84586	0	0	0	0	13.9826	0	0	0	0	0	0	0	0	0	0	0	0	0	0	0	0	0	0	0	0	0	0	0	0	0	0	0	0	0	0	0	0	0	0	0	0	0	0	0	0	0	0	0	0	0	0	0
BB_2021_BMLF1_T1_V_2927	0	0	0	0	0	0	0	0	0	108.999	9.08323	0	0	97.6505	0	0	0	0	0	0	0	0	0	0	0	0	0	0	0	0	0	0	0	0	0	0	0	0	0	0	0	0	0	0	0	0	0	0	0	0	0	0	0	0	0	0	0	0	0	0	0	0	0
BB_2021_BMLF1_T1_V_29429	0	0	0	0	0	0	0	0	0	9.71713	0	0	0	2.23908	0	0	0	0	0	0	0	0	0	0	0	0	0	0	0	0	0	0	0	0	0	0	0	0	0	0	0	0	0	0	0	0	0	0	0	0	0	0	0	0	0	0	0	0	0	0	0	0	0
BB_2021_BMLF1_T1_V_29482	0	0	0	0	0	0	0	0	0	28.8121	0	0	6.94114	13.7635	0	0	0	0	0	0	0	0	0	0	0	0	0	0	0	0	0	0	0	0	0	0	0	0	0	0	0	0	0	0	0	0	0	0	0	0	0	0	0	0	0	0	0	0	0	0	0	0	0
BB_2021_BMLF1_T1_V_29603	0	0	0	0	0	0	0	0	0	16.0054	1.99864	0	0	5.77679	0	0	0	0	0	0	0	0	0	0	0	0	0	0	0	0	0	0	0	0	0	0	0	0	0	0	0	0	0	0	0	0	0	0	0	0	0	0	0	0	0	0	0	0	0	0	0	0	0
BB_2021_BMLF1_T1_V_29621	0	0	0	0	0	0	0	0	0	25.8084	0	0	44.2239	8.00691	0	0	0	0	0	0	0	0	0	0	0	0	0	0	0	0	0	0	0	0	0	0	0	0	0	0	0	0	0	0	0	0	0	0	0	0	0	0	0	0	0	0	0	0	0	0	0	0	0
BB_2021_BMLF1_T1_V_29646	0	0	0	0	0	0	0	0	0	7.95565	2.14537	0	0	11.3703	0	0	0	0	0	0	0	0	0	0	0	0	0	0	0	0	0	0	0	0	0	0	0	0	0	0	0	0	0	0	0	0	0	0	0	0	0	0	0	0	0	0	0	0	0	0	0	0	0
BB_2021_BMLF1_T1_V_29691	2.0859	0	0	0	0	0	0	0	0	16.5659	2.35595	0	31.1125	2.45221	0	5.39271	0	0	0	0	0	0	0	0	0	0	0	0	0	0	0	0	0	0	0	0	0	0	0	0	0	0	0	0	0	0	0	0	0	0	0	0	0	0	0	0	0	0	0	0	0	0	0
BB_2021_BMLF1_T1_V_29770	0	0	0	0	0	0	0	0	0	11.6935	0	0	6.78397	5.66485	0	0	0	0	0	0	0	0	0	0	0	0	0	0	0	0	0	0	0	0	0	0	0	0	0	0	0	0	0	0	0	0	0	0	0	0	0	0	0	0	0	0	0	0	0	0	0	0	0
BB_2021_BMLF1_T1_V_2987	0	0	0	0	0	0	0	0	0	20.9265	8.72953	0	0	25.1833	0	0	0	0	0	0	0	0	0	0	0	0	0	0	0	0	0	0	0	0	0	0	0	0	0	0	0	0	0	0	0	0	0	0	0	0	0	0	0	0	0	0	0	0	0	0	0	0	0
BB_2021_BMLF1_T1_V_29884_fragment_1	0	0	0	0	0	0	0	0	0	43.6496	0	0	0	0	0	0	0	0	0	0	0	0	0	0	0	0	0	0	0	0	0	0	0	0	0	0	0	0	0	0	0	0	0	0	0	0	0	0	0	0	0	0	0	0	0	0	0	0	0	0	0	0	0
BB_2021_BMLF1_T1_V_30010	2.59825	0	0	0	0	0	0	0	0	14.8139	0	0	2.24959	4.19528	0	4.3366	0	0	0	0	0	0	0	0	0	0	0	0	0	0	0	0	0	0	0	0	0	0	0	0	0	0	0	0	0	0	0	0	0	0	0	0	0	0	0	0	0	0	0	0	0	0	0
BB_2021_BMLF1_T1_V_30185	0	0	0	0	0	0	0	0	0	11.2054	6.53429	0	0	0	0	3.48658	0	0	0	0	0	0	0	0	0	0	0	0	0	0	0	0	0	0	0	0	0	0	0	0	0	0	0	0	0	0	0	0	0	0	0	0	0	0	0	0	0	0	0	0	0	0	0
BB_2021_BMLF1_T1_V_3028	4.92402	0	0	0	0	0	0	0	0	44.543	0	0	86.9172	63.5671	0	1.35824	0	0	0	0	0	0	0	0	0	0	0	0	0	0	0	0	0	0	0	0	0	0	0	0	0	0	0	0	0	0	0	0	0	0	0	0	0	0	0	0	0	0	0	0	0	0	0
BB_2021_BMLF1_T1_V_30292	0	0	0	0	0	0	0	0	0	14.8604	0	0	4.43	3.20614	0	0	0	0	0	0	0	0	0	0	0	0	0	0	0	0	0	0	0	0	0	0	0	0	0	0	0	0	0	0	0	0	0	0	0	0	0	0	0	0	0	0	0	0	0	0	0	0	0
BB_2021_BMLF1_T1_V_30500	0	0	0	0	0	0	0	0	0	37.4229	0	0	59.2401	0	0	0	0	0	0	0	0	0	0	0	0	0	0	0	0	0	0	0	0	0	0	0	0	0	0	0	0	0	0	0	0	0	0	0	0	0	0	0	0	0	0	0	0	0	0	0	0	0	0
BB_2021_BMLF1_T1_V_30524	0	0	0	0	0	0	0	0	0	14.8916	4.74438	0	0	9.59596	0	0	0	0	0	0	0	0	0	0	0	0	0	0	0	0	0	0	0	0	0	0	0	0	0	0	0	0	0	0	0	0	0	0	0	0	0	0	0	0	0	0	0	0	0	0	0	0	0
BB_2021_BMLF1_T1_V_30655	0	0	0	0	0	0	0	0	0	14.3374	2.20073	0	0	10.9502	0	0	0	0	0	0	0	0	0	0	0	0	0	0	0	0	0	0	0	0	0	0	0	0	0	0	0	0	0	0	0	0	0	0	0	0	0	0	0	0	0	0	0	0	0	0	0	0	0
BB_2021_BMLF1_T1_V_30663	0	0	0	0	0	0	0	0	0	14.0881	4.38311	0	0	4.29901	0	0	0	0	0	0	0	0	0	0	0	0	0	0	0	0	0	0	0	0	0	0	0	0	0	0	0	0	0	0	0	0	0	0	0	0	0	0	0	0	0	0	0	0	0	0	0	0	0
BB_2021_BMLF1_T1_V_30726	0	0	0	0	0	0	0	0	0	10.6157	0	0	3.34271	0	0	0	0	0	0	0	0	0	0	0	0	0	0	0	0	0	0	0	0	0	0	0	0	0	0	0	0	0	0	0	0	0	0	0	0	0	0	0	0	0	0	0	0	0	0	0	0	0	0
BB_2021_BMLF1_T1_V_30758	0	0	0	0	0	0	0	0	0	13.7041	2.49569	0	23.7668	7.83002	0	0	0	4.7312	0	0	0	0	0	0	0	0	0	0	0	0	0	0	0	0	0	0	0	0	0	0	0	0	0	0	0	0	0	0	0	0	0	0	0	0	0	0	0	0	0	0	0	0	0
BB_2021_BMLF1_T1_V_30838	0	0	0	0	0	0	0	0	0	9.08991	0	0	10.2516	2.85217	0	1.68796	0	0	0	0	0	0	0	0	0	0	0	0	0	0	0	0	0	0	0	0	0	0	0	0	0	0	0	0	0	0	0	0	0	0	0	0	0	0	0	0	0	0	0	0	0	0	0
BB_2021_BMLF1_T1_V_30921	0	0	0	0	0	0	0	0	0	14.0121	0	0	4.77582	6.40189	0	0	0	0	0	0	0	0	0	0	0	0	0	0	0	0	0	0	0	0	0	0	0	0	0	0	0	0	0	0	0	0	0	0	0	0	0	0	0	0	0	0	0	0	0	0	0	0	0
BB_2021_BMLF1_T1_V_30977	0	0	0	0	0	0	0	0	0	12.3597	0	0	1.77584	0	0	0	0	0	0	0	0	0	0	0	0	0	0	0	0	0	0	0	0	0	0	0	0	0	0	0	0	0	0	0	0	0	0	0	0	0	0	0	0	0	0	0	0	0	0	0	0	0	0
BB_2021_BMLF1_T1_V_31072	0	0	0	0	0	0	0	0	0	12.7514	0	0	0	3.34729	0	0	0	0	0	0	0	0	0	0	0	0	0	0	0	0	0	0	0	0	0	0	0	0	0	0	0	0	0	0	0	0	0	0	0	0	0	0	0	0	0	0	0	0	0	0	0	0	0
BB_2021_BMLF1_T1_V_31251	0	0	0	0	0	0	0	0	0	20.6842	0	0	0	0	0	0	0	0	0	0	0	0	0	0	0	0	0	0	0	0	0	0	0	0	0	0	0	0	0	0	0	0	0	0	0	0	0	0	0	0	0	0	0	0	0	0	0	0	0	0	0	0	0
BB_2021_BMLF1_T1_V_31325	0	0	0	0	0	0	0	0	0	34.6475	0	0	144.562	32.1838	0	9.12343	0	0	0	0	0	0	0	0	0	0	0	0	0	0	0	0	0	0	0	0	0	0	0	0	0	0	0	0	0	0	0	0	0	0	0	0	0	0	0	0	0	0	0	0	0	0	0
BB_2021_BMLF1_T1_V_3134	0	0	0	0	0	0	0	0	0	23.1654	0	0	0	3.82401	0	0	0	0	0	0	0	0	0	0	0	0	0	0	0	0	0	0	0	0	0	0	0	0	0	0	0	0	0	0	0	0	0	0	0	0	0	0	0	0	0	0	0	0	0	0	0	0	0
BB_2021_BMLF1_T1_V_31383	0	0	0	0	0	0	0	0	0	32.8716	0	8.21889	30.2719	10.2838	0	0	0	0	0	0	0	0	0	0	0	0	0	0	0	0	0	0	0	0	0	0	0	0	0	0	0	0	0	0	0	0	0	0	0	0	0	0	0	0	0	0	0	0	0	0	0	0	0
BB_2021_BMLF1_T1_V_31555	0	0	0	0	0	0	0	0	0	13.3439	3.19432	0	2.31068	14.0463	0	0	0	0	0	0	0	0	0	0	0	0	0	0	0	0	0	0	0	0	0	0	0	0	0	0	0	0	0	0	0	0	0	0	0	0	0	0	0	0	0	0	0	0	0	0	0	0	0
BB_2021_BMLF1_T1_V_31624	0	0	0	0	0	0	0	0	0	9.98667	0	0	2.22903	8.62965	0	5.10812	0	0	0	0	0	0	0	0	0	0	0	0	0	0	0	0	0	0	0	0	0	0	0	0	0	0	0	0	0	0	0	0	0	0	0	0	0	0	0	0	0	0	0	0	0	0	0
BB_2021_BMLF1_T1_V_31727	123.589	0	0	0	0	0	0	0	0	150.034	0	0	0	4.11533	0	0	0	0	0	0	0	0	0	0	0	0	0	0	0	0	0	0	0	0	0	0	0	0	0	0	0	0	0	0	0	0	0	0	0	0	0	0	0	0	0	0	0	0	0	0	0	0	0
BB_2021_BMLF1_T1_V_31989	1.96572	0	0	0	0	0	0	0	0	14.1771	1.77009	0	26.3347	1.67934	0	5.19099	0	0	0	0	0	0	0	0	0	0	0	0	0	0	0	0	0	0	0	0	0	0	0	0	0	0	0	0	0	0	0	0	0	0	0	0	0	0	0	0	0	0	0	0	0	0	0
BB_2021_BMLF1_T1_V_32073	0	9.13446	0	0	0	0	0	0	0	12.7032	0	0	0	8.52933	0	0	0	0	0	0	0	0	0	0	0	0	0	0	0	0	0	0	0	0	0	0	0	0	0	0	0	0	0	0	0	0	0	0	0	0	0	0	0	0	0	0	0	0	0	0	0	0	0
BB_2021_BMLF1_T1_V_3219	0	0	0	0	0	0	0	0	0	14.4753	0	0	0	4.69914	0	0	0	0	0	0	0	0	0	0	0	0	0	0	0	0	0	0	0	0	0	0	0	0	0	0	0	0	0	0	0	0	0	0	0	0	0	0	0	0	0	0	0	0	0	0	0	0	0
BB_2021_BMLF1_T1_V_326	0	0	0	0	0	0	0	0	0	35.3594	0	0	47.973	20.8573	0	0	0	0	0	0	0	0	0	0	0	0	0	0	0	0	0	0	0	0	0	0	0	0	0	0	0	0	0	0	0	0	0	0	0	0	0	0	0	0	0	0	0	0	0	0	0	0	0
BB_2021_BMLF1_T1_V_3270	0	0	0	0	0	0	0	0	0	25.4286	0	0	0	0	0	0	0	0	0	0	0	0	0	0	0	0	0	0	0	0	0	0	0	0	0	0	0	0	0	0	0	0	0	0	0	0	0	0	0	0	0	0	0	0	0	0	0	0	0	0	0	0	0
BB_2021_BMLF1_T1_V_3327	0	0	0	0	0	0	0	0	0	84.1217	0	0	0	88.0755	0	0	0	14.7725	0	0	0	0	0	0	0	0	0	0	0	0	0	0	0	0	0	0	0	0	0	0	0	0	0	0	0	0	0	0	0	0	0	0	0	0	0	0	0	0	0	0	0	0	0
BB_2021_BMLF1_T1_V_3412	0	0	0	0	0	0	0	0	0	17.1531	0	0	14.4306	8.89804	0	4.85163	0	0	0	0	0	0	0	0	0	0	0	0	0	0	0	0	0	0	0	0	0	0	0	0	0	0	0	0	0	0	0	0	0	0	0	0	0	0	0	0	0	0	0	0	0	0	0
BB_2021_BMLF1_T1_V_3462	0	0	0	0	0	0	0	0	0	12.4219	2.33439	0	9.86708	4.09196	0	2.49278	0	0	0	0	0	0	0	0	0	0	0	0	0	0	0	0	0	0	0	0	0	0	0	0	0	0	0	0	0	0	0	0	0	0	0	0	0	0	0	0	0	0	0	0	0	0	0
BB_2021_BMLF1_T1_V_3494	0	0	0	0	0	0	0	0	0	20.6157	0	0	0	7.03126	0	0	0	0	0	0	0	0	0	0	0	0	0	0	0	0	0	0	0	0	0	0	0	0	0	0	0	0	0	0	0	0	0	0	0	0	0	0	0	0	0	0	8.44338	0	0	0	0	0	7.42498
BB_2021_BMLF1_T1_V_3554	0	0	0	0	0	0	0	0	0	12.241	1.43729	0	6.29451	5.82864	0	0	0	0	0	0	0	0	0	0	0	0	0	0	0	0	0	0	0	0	0	0	0	0	0	0	0	0	0	0	0	0	0	0	0	0	0	0	0	0	0	0	0	0	0	0	0	0	0
BB_2021_BMLF1_T1_V_355	0	0	0	0	0	0	0	0	0	9.88431	22.0891	0	9.14	13.193	0	6.27904	0	0	0	0	0	0	0	0	0	0	0	0	0	0	0	0	0	0	0	0	0	0	0	0	0	0	0	0	0	0	0	0	0	0	0	0	0	0	0	0	0	0	0	0	0	0	0
BB_2021_BMLF1_T1_V_3583	0	0	0	0	0	0	0	0	0	16.0059	0	0	0	8.18503	0	0	0	0	0	0	0	0	0	0	0	0	0	0	0	0	0	0	0	0	0	0	0	0	0	0	0	0	0	0	0	0	0	0	0	0	0	0	0	0	0	0	0	0	0	0	0	0	0
BB_2021_BMLF1_T1_V_3708	0	0	0	0	0	0	0	0	0	17.9028	0	0	3.93468	0	0	0	0	0	0	0	0	0	0	0	0	0	0	0	0	0	0	0	0	0	0	0	0	0	0	0	0	0	0	0	0	0	0	0	0	0	0	0	0	0	0	0	0	0	0	0	0	0	0
BB_2021_BMLF1_T1_V_370	0	0	0	0	0	0	0	0	0	58.9868	0	0	0	16.4411	0	0	0	0	0	0	0	0	0	0	0	0	0	0	0	0	0	0	0	0	0	0	0	0	0	0	0	0	0	0	0	0	0	0	0	0	0	0	0	0	0	0	0	0	2.58353	0	0	0	0
BB_2021_BMLF1_T1_V_3730	0	0	0	0	0	0	0	0	0	4.4428	4.76055	0	0	4.53878	0	0	0	0	0	0	0	0	0	0	0	0	0	0	0	0	0	0	0	0	0	0	0	0	0	0	0	0	0	0	0	0	0	0	0	0	0	0	0	0	0	0	0	0	0	0	0	0	0
BB_2021_BMLF1_T1_V_3759	3.71076	0	0	0	0	0	0	0	0	26.7275	14.2655	0	2.88914	10.0313	0	0	0	0	0	0	0	0	0	0	0	0	0	0	0	0	0	0	0	0	0	0	0	0	0	0	0	0	0	0	0	0	0	0	0	0	0	0	0	0	0	0	0	0	0	0	0	0	0
BB_2021_BMLF1_T1_V_3760	0	0	0	0	0	0	0	0	0	23.6318	0	0	0	2.27612	0	0	0	0	0	0	0	0	0	0	0	0	0	0	0	0	0	0	0	0	0	0	0	0	0	0	0	0	0	0	0	0	0	0	0	0	0	0	0	0	0	0	0	0	0	0	0	0	0
BB_2021_BMLF1_T1_V_3804	0	0	0	0	0	0	0	0	0	6.99241	0	0	1.61812	6.9287	0	3.61267	0	0	0	0	0	0	0	0	0	0	0	0	0	0	0	0	0	0	0	0	0	0	0	0	0	0	0	0	0	0	0	0	0	0	0	0	0	0	0	0	0	0	0	0	0	0	0
BB_2021_BMLF1_T1_V_3824	0	0	0	0	0	0	0	0	0	8.79916	0	0	0	9.13732	0	4.81533	0	0	0	0	0	0	0	0	0	0	0	0	0	0	0	0	0	0	0	0	0	0	0	0	0	0	0	0	0	0	0	0	0	0	0	0	0	0	0	0	0	0	0	0	0	0	0
BB_2021_BMLF1_T1_V_3883	0	0	0	0	0	0	0	0	0	46.6248	0	11.4534	37.813	10.4371	0	0	0	2.12272	0	0	0	0	0	0	0	0	0	0	0	0	0	0	0	0	0	0	0	0	0	0	0	0	0	0	0	0	0	0	0	0	0	0	0	0	0	0	0	0	0	0	0	0	0
BB_2021_BMLF1_T1_V_3965	0	0	0	0	0	0	0	0	0	15.8056	0	1.99773	8.49157	0	0	0	0	0	0	0	0	0	0	0	0	0	0	0	0	0	0	0	0	0	0	0	0	0	0	0	0	0	0	0	0	0	0	0	0	0	0	0	0	0	0	0	0	0	0	0	0	0	0
BB_2021_BMLF1_T1_V_3966	0	0	0	0	0	0	0	0	0	22.138	0	0	0	0	0	0	0	0	0	0	0	0	0	0	0	0	0	0	0	0	0	0	0	0	0	0	0	0	0	0	0	0	0	0	0	0	0	0	0	0	0	0	0	0	0	0	0	0	0	0	0	0	0
BB_2021_BMLF1_T1_V_4062	0	0	0	0	0	0	0	0	0	18.5881	0	0	0	0	0	0	0	0	0	0	0	0	0	0	0	0	0	0	0	0	0	0	0	0	0	0	0	0	0	0	0	0	0	0	0	0	0	0	0	0	0	0	0	0	0	0	0	0	0	0	0	0	0
BB_2021_BMLF1_T1_V_4162	0	0	0	0	0	0	0	0	0	15.6467	0	0	0	10.6993	0	2.28018	0	0	0	0	0	0	0	0	0	0	0	0	0	0	0	0	0	0	0	0	0	0	0	0	0	0	0	0	0	0	0	0	0	0	0	0	0	0	0	0	0	0	0	0	0	0	0
BB_2021_BMLF1_T1_V_4346	0	0	0	0	0	0	0	0	0	11.8396	0	0	0	0	0	0	0	1.76155	0	0	0	0	0	0	0	0	0	0	0	0	0	0	0	0	0	0	0	0	0	0	0	0	0	0	0	0	0	0	0	0	0	0	0	0	0	0	0	0	0	0	0	0	0
BB_2021_BMLF1_T1_V_442	0	0	0	0	0	0	0	0	0	12.6491	0	0	5.43238	10.7528	0	0	0	81.1906	0	0	0	0	0	0	0	0	0	0	0	0	0	0	0	0	0	0	0	0	0	0	0	0	0	0	0	0	0	0	0	0	0	0	0	0	0	0	0	0	0	0	0	0	0
BB_2021_BMLF1_T1_V_443	0	0	0	0	0	0	0	0	0	23.5967	0	0	2.14745	0	0	3.09827	0	0	0	0	0	0	0	0	0	0	0	0	0	0	0	0	0	0	0	0	0	0	0	0	0	0	0	0	0	0	0	0	0	0	0	0	0	0	0	0	0	0	0	0	0	0	0
BB_2021_BMLF1_T1_V_4441	0	0	0	0	0	0	0	0	0	15.3699	0	0	3.29732	13.3542	0	7.79982	0	0	0	0	0	0	0	0	0	0	0	0	0	0	0	0	0	0	0	0	0	0	0	0	0	0	0	0	0	0	0	0	0	0	0	0	0	0	0	0	0	0	0	0	0	0	0
BB_2021_BMLF1_T1_V_4453	0	0	0	0	0	0	0	0	0	9.94143	2.63879	0	0	0	0	0	0	0	0	0	0	0	0	0	0	0	0	0	0	0	0	0	0	0	0	0	0	0	0	0	0	0	0	0	0	0	0	0	0	0	0	0	0	0	0	0	0	0	0	0	0	0	0
BB_2021_BMLF1_T1_V_4461	0	0	0	0	0	0	0	0	0	11.9856	11.8018	0	0	4.37827	0	0	0	0	0	0	0	0	0	0	0	0	0	0	0	0	0	0	0	0	0	0	0	0	0	0	0	0	0	0	0	0	0	0	0	0	0	0	0	0	0	0	0	0	0	0	0	0	0
BB_2021_BMLF1_T1_V_4462	0	0	0	0	0	0	0	0	0	28.6769	0	0	1.71979	10.3183	0	0	0	0	0	0	0	0	0	0	0	0	0	0	0	0	0	0	0	0	0	0	0	0	0	0	0	0	0	0	0	0	0	0	0	0	0	0	0	0	0	0	0	0	0	0	0	0	0
BB_2021_BMLF1_T1_V_4467	0	0	0	0	0	0	0	0	0	16.5718	0	0	0	0	0	0	0	0	0	0	0	0	0	0	0	0	0	0	0	0	0	0	0	0	0	0	0	0	0	0	0	0	0	0	0	0	0	0	0	0	0	0	0	0	0	0	0	0	0	0	0	0	0
BB_2021_BMLF1_T1_V_4488	0	0	0	0	0	0	0	0	0	30.9603	0	0	0	16.0103	0	0	0	0	0	0	0	0	0	0	0	0	0	0	0	0	0	0	0	0	0	0	0	0	0	0	0	0	0	0	0	0	0	0	0	0	0	0	0	0	0	0	0	0	0	0	0	0	0
BB_2021_BMLF1_T1_V_4619	0	0	0	0	0	0	0	0	0	21.5709	0	0	20.3095	14.3129	0	0	0	0	0	0	0	0	0	0	0	0	0	0	0	0	0	0	0	0	0	0	0	0	0	0	0	0	0	0	0	0	0	0	0	0	0	0	0	0	0	0	0	0	0	0	0	0	0
BB_2021_BMLF1_T1_V_4641	0	0	0	0	0	0	0	0	0	15.4788	0	0	18.0374	9.69033	0	0	0	0	0	0	0	0	0	0	0	0	0	0	0	0	0	0	0	0	0	0	0	0	0	0	0	0	0	0	0	0	0	0	0	0	0	0	0	0	0	0	0	0	0	0	0	0	0
BB_2021_BMLF1_T1_V_4665	0	0	0	0	0	0	0	0	0	14.8547	0	0	0	0	0	0	0	0	0	0	0	0	0	0	0	0	0	0	0	0	0	0	0	0	0	0	0	0	0	0	0	0	0	0	0	0	0	0	0	0	0	0	0	0	0	0	0	0	0	0	0	0	0
BB_2021_BMLF1_T1_V_4729	0	1.37286	0	0	0	0	0	0	2.07616	23.7008	0	0	0	16.8701	0	4.79915	0	0	0	0	0	0	0	0	0	0	0	0	0	0	0	0	0	0	0	0	0	0	0	0	0	0	0	0	0	0	0	0	0	0	0	0	0	0	0	0	0	0	0	0	0	0	0
BB_2021_BMLF1_T1_V_4742	0	0	0	0	0	0	0	0	0	12.3318	0	0	9.20454	4.04802	0	0	0	0	0	0	0	0	0	0	0	0	0	0	0	0	0	0	0	0	0	0	0	0	0	0	0	0	0	0	0	0	0	0	0	0	0	0	0	0	0	0	0	0	0	0	0	0	0
BB_2021_BMLF1_T1_V_4760	0	0	0	0	0	0	0	0	0	22.1087	0	0	0	5.16858	0	0	0	0	0	0	0	0	0	0	0	0	0	0	0	0	0	0	0	0	0	0	0	0	0	0	0	0	0	0	0	0	0	0	0	0	0	0	0	0	0	0	0	0	0	0	0	0	0
BB_2021_BMLF1_T1_V_4767	0	0	0	3.82293	0	0	0	0	0	20.5322	341.374	0	141.565	0	0	0	0	0	0	942.704	0	0	0	0	0	0	0	0	0	0	0	0	6.17307	0	0	0	0	0	0	0	0	0	0	0	0	0	130.431	0	0	0	0	0	18.0857	0	62.9156	147.066	0	550.041	0	0	0	0	0
BB_2021_BMLF1_T1_V_4832	2.0387	0	0	0	0	0	0	0	0	15.1395	3.29915	7.62433	19.7248	3.15938	0	12.3603	0	0	0	0	0	0	0	0	0	0	0	0	0	0	0	0	0	0	0	0	0	0	0	0	0	0	0	0	0	0	0	0	0	0	0	0	0	0	0	0	0	0	0	0	0	0	0
BB_2021_BMLF1_T1_V_4941	0	0	0	0	0	0	0	0	0	14.1214	0	0	15.1071	0	0	2.8043	0	0	0	0	0	0	0	0	0	0	0	0	0	0	0	0	0	0	0	0	0	0	0	0	0	0	0	0	0	0	0	0	0	0	0	0	0	0	0	0	0	0	0	0	0	0	0
BB_2021_BMLF1_T1_V_4984	0	0	0	0	0	0	0	0	0	13.6284	5.01068	0	0	12.2302	0	0	0	0	0	0	0	0	0	0	0	0	0	0	0	0	0	0	0	0	0	0	0	0	0	0	0	0	0	0	0	0	0	0	0	0	0	0	0	0	0	0	0	0	0	0	0	0	0
BB_2021_BMLF1_T1_V_5010	0	0	0	0	0	0	0	0	0	10.0107	0	0	6.08003	6.95322	0	0	0	0	0	0	0	0	0	0	0	0	0	0	0	0	0	0	0	0	0	0	0	0	0	0	0	0	0	0	0	0	0	0	0	0	0	0	0	0	0	0	0	0	0	0	0	0	0
BB_2021_BMLF1_T1_V_5019	0	0	0	0	0	0	0	0	0	14.9818	0	0	9.66822	6.53003	0	0	0	0	0	0	0	0	0	0	0	0	0	0	0	0	0	0	0	0	0	0	0	0	0	0	0	0	0	0	0	0	0	0	0	0	0	0	0	0	0	0	0	0	0	0	0	0	0
BB_2021_BMLF1_T1_V_5032	0	0	0	0	0	0	0	0	0	13.2409	0	0	0	0	0	0	0	0	0	0	0	0	0	0	0	0	0	0	0	0	0	0	0	0	0	0	0	0	0	0	0	0	0	0	0	0	0	0	0	0	0	0	0	0	0	0	0	0	0	0	0	0	0
BB_2021_BMLF1_T1_V_5170	0	0	0	0	0	0	0	0	0	24.6929	2.4662	0	0	2.81683	0	0	0	0	0	0	0	0	0	0	0	0	0	0	0	0	0	0	0	0	0	0	0	0	0	0	0	0	0	0	0	0	0	0	0	0	0	0	0	0	0	0	0	0	0	0	0	0	0
BB_2021_BMLF1_T1_V_5375	0	0	0	0	0	0	0	0	0	14.2976	0	0	3.06451	14.1131	0	7.53971	0	0	0	0	0	0	0	0	0	0	0	0	0	0	0	0	0	0	0	0	0	0	0	0	0	0	0	0	0	0	0	0	0	0	0	0	0	0	0	0	0	0	0	0	0	0	0
BB_2021_BMLF1_T1_V_5376	0	0	0	0	0	0	0	0	0	23.0813	11.6925	0	0	27.5645	0	0	0	0	0	0	0	0	0	0	0	0	0	0	0	0	0	0	0	0	0	0	0	0	0	0	0	0	0	0	0	0	0	0	0	0	0	0	0	0	0	0	0	0	0	0	0	0	0
BB_2021_BMLF1_T1_V_5449	0	0	0	0	0	0	0	0	0	15.4433	0	0	20.9258	6.61375	0	0	0	0	0	0	0	0	0	0	0	0	0	0	0	0	0	0	0	0	0	0	0	0	0	0	0	0	0	0	0	0	0	0	0	0	0	0	0	0	0	0	0	0	0	0	0	0	0
BB_2021_BMLF1_T1_V_5492	0	0	0	0	0	0	0	0	0	32.7542	6.45705	0	55.1395	8.17822	0	0	0	0	0	0	0	0	0	0	0	0	0	0	0	0	0	0	0	0	0	0	0	0	0	0	0	0	0	0	0	0	0	0	0	0	0	0	0	0	0	0	0	0	0	0	0	0	0
BB_2021_BMLF1_T1_V_5519	0	0	0	0	0	0	0	0	0	15.2145	0	0	0	5.94142	0	0	0	0	0	0	0	0	0	0	0	0	0	0	0	0	0	0	0	0	0	0	0	0	0	0	0	0	0	0	0	0	0	0	0	0	0	0	0	0	0	0	0	0	0	0	0	0	0
BB_2021_BMLF1_T1_V_5674	0	0	0	0	0	0	0	0	0	31.8973	2.03733	0	13.182	3.06509	0	0	0	0	0	0	0	0	0	0	0	0	0	0	0	0	0	0	0	0	0	0	0	0	0	0	0	0	0	0	0	0	0	0	0	0	0	0	0	0	0	0	0	0	0	0	0	0	0
BB_2021_BMLF1_T1_V_5727	0	0	0	0	0	0	0	0	0	19.7338	0	0	0	4.46805	0	0	0	0	0	0	0	0	0	0	0	0	0	0	0	0	0	0	0	0	0	0	0	0	0	0	0	0	0	0	0	0	0	0	0	0	0	0	0	0	0	0	0	0	0	0	0	0	0
BB_2021_BMLF1_T1_V_5733	0	0	0	0	0	0	0	0	0	22.634	0	0	0	2.81301	0	0	0	0	0	0	0	0	0	0	0	0	0	0	0	0	0	0	0	0	0	0	0	0	0	0	0	0	0	0	0	0	0	0	0	0	0	0	0	0	0	0	0	0	0	0	0	0	0
BB_2021_BMLF1_T1_V_5790	0	0	0	0	0	0	0	0	0	29.6382	0	0	2.29593	12.2494	0	0	0	0	0	0	0	0	0	0	0	0	0	0	0	0	0	0	0	0	0	0	0	0	0	0	0	0	0	0	0	0	0	0	0	0	0	0	0	0	0	0	0	0	0	0	0	0	0
BB_2021_BMLF1_T1_V_5820	0	0	0	0	0	0	0	0	0	34.2525	0	0	0	7.43236	0	0	0	0	0	0	0	0	0	0	0	0	0	0	0	0	0	0	0	0	0	0	0	0	0	0	0	0	0	0	0	0	0	0	0	0	0	0	0	0	0	0	0	0	0	0	0	0	0
BB_2021_BMLF1_T1_V_5826	0	0	0	0	0	0	0	0	0	15.5985	0	0	0	10.9422	0	0	0	0	0	0	0	0	0	0	0	0	0	0	0	0	0	0	0	0	0	0	0	0	0	0	0	0	0	0	0	0	0	0	0	0	0	0	0	0	0	0	0	0	0	0	0	0	0
BB_2021_BMLF1_T1_V_5848	0	0	0	0	0	0	0	0	0	16.9809	0	0	0	0	0	0	0	0	0	0	0	0	0	0	0	0	0	0	0	0	0	0	0	0	0	0	0	0	0	0	0	0	0	0	0	0	0	0	0	0	0	0	0	0	0	0	0	0	0	0	0	0	0
BB_2021_BMLF1_T1_V_5906	0	0	0	0	0	0	0	0	0	27.4513	0	0	0	10.4863	0	0	0	0	0	0	0	0	0	0	0	0	0	0	0	0	0	0	0	0	0	0	0	0	0	0	0	0	0	0	0	0	0	0	0	0	0	0	0	0	0	0	0	0	0	0	0	0	0
BB_2021_BMLF1_T1_V_6078	0	0	0	0	0	0	0	0	0	26.9663	0	0	46.4532	0	0	0	0	0	0	0	0	0	0	0	0	0	0	0	0	0	0	0	0	0	0	0	0	0	0	0	0	0	0	0	0	0	0	0	0	0	0	0	0	0	0	0	0	0	0	0	0	0	0
BB_2021_BMLF1_T1_V_6088	0	0	0	0	0	0	0	0	0	17.0167	0	0	0	12.6661	0	0	0	0	0	0	0	0	0	0	0	0	0	0	0	0	0	0	0	0	0	0	0	0	0	0	0	0	0	0	0	0	0	0	0	0	0	0	0	0	0	0	0	0	0	0	0	0	0
BB_2021_BMLF1_T1_V_6120	0	0	0	0	0	0	0	0	0	16.9592	0	25.1987	1.65947	1.6947	0	3.49666	0	0	0	0	0	0	0	0	0	0	0	0	0	0	0	0	0	0	0	0	0	0	0	0	0	0	0	0	0	0	0	0	0	0	0	0	0	0	0	0	0	0	0	0	0	0	0
BB_2021_BMLF1_T1_V_613	0	0	0	0	0	0	0	0	0	14.6656	0	0	0	0	0	0	0	0	0	0	0	0	0	0	0	0	0	0	0	0	0	0	0	0	0	0	0	0	0	0	0	0	0	0	0	0	0	0	0	0	0	0	0	0	0	0	0	0	0	0	0	0	0
BB_2021_BMLF1_T1_V_6149	0	11.1921	9.80966	0	0	2.77224	0	0	0	9.77868	0	0	0	2.46717	0	0	0	0	0	0	0	0	0	0	0	0	0	0	0	0	0	0	0	0	0	0	0	0	0	0	0	0	0	0	0	0	0	0	0	0	0	0	0	0	0	0	0	0	0	0	0	0	0
BB_2021_BMLF1_T1_V_6299	0	0	0	0	0	0	0	0	0	85.4234	0	0	0	19.1121	0	0	0	0	0	0	0	0	0	0	0	0	0	0	0	0	0	0	0	0	0	0	0	0	0	0	0	0	0	0	0	0	0	0	0	0	0	0	0	0	0	0	0	0	0	0	0	0	0
BB_2021_BMLF1_T1_V_6456	0	0	0	0	0	0	0	0	0	14.4227	0	0	0	15.7838	0	0	0	0	0	0	0	0	0	0	0	0	0	0	0	0	0	0	0	0	0	0	0	0	0	0	0	0	0	0	0	0	0	0	0	0	0	0	0	0	0	0	0	0	0	0	0	0	0
BB_2021_BMLF1_T1_V_645	13.5217	0	0	0	0	0	0	0	0	11.7553	11.4252	0	0	0	0	0	0	2.0452	0	0	0	0	0	0	0	0	0	0	0	0	0	0	0	0	0	0	0	0	0	0	0	0	0	0	0	0	0	0	0	0	0	0	0	0	0	0	0	0	0	0	0	0	0
BB_2021_BMLF1_T1_V_6542	0	0	6.74579	0	0	0	0	0	0	11.6458	0	0	0	4.65151	0	0	0	0	0	0	0	0	0	0	0	0	0	0	0	0	0	0	0	0	0	0	0	0	0	0	0	0	0	0	0	0	0	0	0	0	0	0	0	0	0	0	0	0	0	0	0	0	0
BB_2021_BMLF1_T1_V_6550	0	0	0	0	0	0	0	0	0	41.8807	0	0	95.0372	3.65406	0	1.59203	0	0	0	0	0	0	0	0	0	0	0	0	0	0	0	0	0	0	0	0	0	0	0	0	0	0	0	0	0	0	0	0	0	0	0	0	0	0	0	0	0	0	0	0	0	0	0
BB_2021_BMLF1_T1_V_6811	0	0	0	0	0	0	0	0	0	13.2813	0	0	8.95261	4.66692	0	0	0	0	0	0	0	0	0	0	0	0	0	0	0	0	0	0	0	0	0	0	0	0	0	0	0	0	0	0	0	0	0	0	0	0	0	0	0	0	0	0	0	0	0	0	0	0	0
BB_2021_BMLF1_T1_V_6858	0	0	0	0	0	0	0	0	0	15.52	3.87517	0	5.91417	7.4295	0	0	0	0	0	0	0	0	0	0	0	0	0	0	0	0	0	0	0	0	0	0	0	0	0	0	0	0	0	0	0	0	0	0	0	0	0	0	0	0	0	0	0	0	0	0	0	0	0
BB_2021_BMLF1_T1_V_6865	0	0	0	0	0	0	0	0	0	22.3402	0	0	14.6146	17.2238	0	0	0	0	0	0	0	0	0	0	0	0	0	0	0	0	0	0	0	0	0	0	0	0	0	0	0	0	0	0	0	0	0	0	0	0	0	0	0	0	0	0	0	0	0	0	0	0	0
BB_2021_BMLF1_T1_V_686	0	0	0	0	0	0	0	0	0	22.3265	2.08621	0	0	7.8436	0	0	0	0	0	0	0	0	0	0	0	0	0	0	0	0	0	0	0	0	0	0	0	0	0	0	0	0	0	0	0	0	0	0	0	0	0	0	0	0	0	0	0	0	0	0	0	0	0
BB_2021_BMLF1_T1_V_688	0	0	0	0	0	0	0	0	0	18.5778	0	22.6478	1.57453	0	0	3.68978	1.70616	0	0	0	0	0	0	0	0	0	0	0	0	0	0	0	0	0	0	0	0	0	0	0	0	0	0	0	0	0	0	0	0	0	0	0	0	0	0	0	0	0	0	0	0	0	0
BB_2021_BMLF1_T1_V_6905	0	0	0	0	0	0	0	0	0	8.05172	0	0	0	7.59814	0	4.06163	0	0	0	0	0	0	0	0	0	0	0	0	0	0	0	0	0	0	0	0	0	0	0	0	0	0	0	0	0	0	0	0	0	0	0	0	0	0	0	0	0	0	0	0	0	0	0
BB_2021_BMLF1_T1_V_695	0	0	0	0	0	0	0	0	0	24.6914	0	0	2.48848	13.5357	0	0	0	0	0	0	0	0	0	0	0	0	0	0	0	0	0	0	0	0	0	0	0	0	0	0	0	0	0	0	0	0	0	0	0	0	0	0	0	0	0	0	0	0	0	0	0	0	0
BB_2021_BMLF1_T1_V_7129	0	0	0	0	0	0	0	0	0	15.5538	0	0	23.1758	6.57486	0	0	0	0	0	0	0	0	0	0	0	0	0	0	0	0	0	0	0	0	0	0	0	0	0	0	0	0	0	0	0	0	0	0	0	0	0	0	0	0	0	0	0	0	0	0	0	0	0
BB_2021_BMLF1_T1_V_7191	0	0	0	0	0	0	0	0	0	15.3729	0	0	3.31373	0	0	0	0	0	0	0	0	0	0	0	0	0	0	0	0	0	0	0	0	0	0	0	0	0	0	0	0	0	0	0	0	0	0	0	0	0	0	0	0	0	0	0	0	0	0	0	0	0	0
BB_2021_BMLF1_T1_V_7263	0	0	0	0	0	0	0	0	0	48.1732	0	0	0	0	0	0	0	0	0	0	0	0	0	0	0	0	0	0	0	0	0	0	0	0	0	0	0	0	0	0	0	0	0	0	0	0	0	0	0	0	0	0	0	0	0	0	0	0	0	0	0	0	0
BB_2021_BMLF1_T1_V_7296	0	0	0	0	0	0	0	0	0	23.8471	0	0	0	3.90515	0	0	0	0	0	0	0	0	0	0	0	0	0	0	0	0	0	0	0	0	0	0	0	0	0	0	0	0	0	0	0	0	0	0	0	0	0	0	0	0	0	0	0	0	0	0	0	0	0
BB_2021_BMLF1_T1_V_72	0	0	0	0	0	0	0	0	0	215.609	5.20757	0	0	139.087	0	0	0	0	0	0	0	0	0	0	0	0	0	0	0	0	0	0	0	0	0	0	0	0	0	0	0	0	0	0	0	0	0	0	0	0	0	0	0	0	0	0	0	0	0	0	0	0	0
BB_2021_BMLF1_T1_V_7440	35.4561	0	0	24.7844	0	0	4.12481	0	0	6.39246	2.4593	0	2.61167	0	0	1.88559	0	0	0	0	0	0	0	0	0	0	0	0	0	0	0	0	0	0	0	0	0	0	0	0	0	0	0	0	0	0	0	0	0	0	0	0	0	0	0	0	0	0	0	0	0	0	0
BB_2021_BMLF1_T1_V_7597	0	0	0	0	0	0	0	0	0	16.7485	0	0	10.2228	6.01378	0	0	0	0	0	0	0	0	0	0	0	0	0	0	0	0	0	0	0	0	0	0	0	0	0	0	0	0	0	0	0	0	0	0	0	0	0	0	0	0	0	0	0	0	0	0	0	0	0
BB_2021_BMLF1_T1_V_7630	0	0	0	0	0	0	0	0	0	12.6842	0	0	0	2.20326	0	0	0	0	0	0	0	0	0	0	0	0	0	0	0	0	0	0	0	0	0	0	0	0	0	0	0	0	0	0	0	0	0	0	0	0	0	0	0	0	0	0	0	0	0	0	0	0	0
BB_2021_BMLF1_T1_V_766	0	0	0	0	0	0	0	0	0	13.494	5.72713	0	0	15.7597	0	0	0	0	0	0	0	0	0	0	0	0	0	0	0	0	0	0	0	0	0	0	0	0	0	0	0	0	0	0	0	0	0	0	0	0	0	0	0	0	0	0	0	0	0	0	0	0	0
BB_2021_BMLF1_T1_V_774	0	0	0	0	0	0	0	0	0	33.7182	0	0	0	6.52573	0	0	0	0	0	0	0	0	0	0	0	0	0	0	0	0	0	0	0	0	0	0	0	0	0	0	0	0	0	0	0	0	0	0	0	0	0	0	0	0	0	0	0	0	0	0	0	0	0
BB_2021_BMLF1_T1_V_7944	0	0	0	0	0	0	0	0	0	47.1506	15.1429	0	0	22.7609	0	21.7758	0	0	0	0	0	0	0	0	0	0	0	0	0	0	0	0	0	0	0	0	0	0	0	0	0	0	0	0	0	0	0	0	0	0	0	0	0	0	0	0	0	0	0	0	0	0	0
BB_2021_BMLF1_T1_V_8064	0	0	0	0	0	0	0	0	0	19.7379	0	0	0	5.3954	0	0	0	0	0	0	0	0	0	0	0	0	0	0	0	0	0	0	0	0	0	0	0	0	0	0	0	0	0	0	0	0	0	0	0	0	0	0	0	0	0	0	0	0	0	0	0	0	0
BB_2021_BMLF1_T1_V_8072	0	0	0	0	0	0	0	0	0	28.8709	0	0	2.67337	10.3498	0	0	0	0	0	0	0	0	0	0	0	0	0	0	0	0	0	0	0	0	0	0	0	0	0	0	0	0	0	0	0	0	0	0	0	0	0	0	0	0	0	0	0	0	0	0	0	0	0
BB_2021_BMLF1_T1_V_809	0	0	0	0	0	0	0	0	0	11.897	4.38628	0	0	0	0	0	0	0	0	0	0	0	0	0	0	0	0	0	0	0	0	0	0	0	0	0	0	0	0	0	0	0	0	0	0	0	0	0	0	0	0	0	0	0	0	0	0	0	0	0	0	0	0
BB_2021_BMLF1_T1_V_8138	0	0	0	0	0	0	0	0	0	57.9566	0	0	3.14173	11.8784	0	0	0	0	0	0	0	0	0	0	0	0	0	0	0	0	0	0	0	0	0	0	0	0	0	0	0	0	0	0	0	0	0	0	0	0	0	0	0	0	0	0	0	0	0	0	0	0	0
BB_2021_BMLF1_T1_V_8266	0	0	0	0	0	0	0	0	0	11.556	0	0	10.5507	4.18526	0	0	0	0	0	0	0	0	0	0	0	0	0	0	0	0	0	0	0	0	0	0	0	0	0	0	0	0	0	0	0	0	0	0	0	0	0	0	0	0	0	0	0	0	0	0	0	0	0
BB_2021_BMLF1_T1_V_8323	0	0	0	0	0	0	0	0	0	18.0295	6.70866	0	0	9.94538	0	0	0	0	0	0	0	0	0	0	0	0	0	0	0	0	0	0	0	0	0	0	0	0	0	0	0	0	0	0	0	0	0	0	0	0	0	0	0	0	0	0	0	0	0	0	0	0	0
BB_2021_BMLF1_T1_V_838	0	0	0	0	0	0	0	0	0	17.91	0	0	0	0	0	0	0	0	0	0	0	0	0	0	0	0	0	0	0	0	0	0	0	0	0	0	0	0	0	0	0	0	0	0	0	0	0	0	0	0	0	0	0	0	0	0	0	0	0	0	0	0	0
BB_2021_BMLF1_T1_V_8491	0	0	0	0	0	0	0	0	0	96.0032	0	0	29.4989	48.8718	0	0	0	0	0	0	0	0	0	0	0	0	0	0	0	0	0	0	0	0	0	0	0	0	0	0	0	0	0	0	0	0	0	0	0	0	0	0	0	0	0	0	0	0	0	0	0	0	0
BB_2021_BMLF1_T1_V_8525	0	0	0	0	0	0	0	0	0	12.2706	0	0	17.105	4.6238	0	0	0	0	0	0	0	0	0	0	0	0	0	0	0	0	0	0	0	0	0	0	0	0	0	0	0	0	0	0	0	0	0	0	0	0	0	0	0	0	0	0	0	0	0	0	0	0	0
BB_2021_BMLF1_T1_V_8534	0	0	0	0	0	0	0	0	0	17.9379	4.42965	0	0	4.14605	0	0	0	0	0	0	0	0	0	0	0	0	0	0	0	0	0	0	0	0	0	0	0	0	0	0	0	0	0	0	0	0	0	0	0	0	0	0	0	0	0	0	0	0	0	0	0	0	0
BB_2021_BMLF1_T1_V_8545	0	0	0	0	0	0	0	0	0	13.0939	0	0	23.5033	0	0	0	0	0	0	0	0	0	0	0	0	0	0	0	0	0	0	0	0	0	0	0	0	0	0	0	0	0	0	0	0	0	0	0	0	0	0	0	0	0	0	0	0	0	0	0	0	0	0
BB_2021_BMLF1_T1_V_862	0	0	0	0	0	0	0	0	0	30.5544	13.8039	0	0	8.84537	0	0	0	0	0	0	0	0	0	0	0	0	0	0	0	0	0	0	0	0	0	0	0	0	0	0	0	0	0	0	0	0	0	0	0	0	0	0	0	0	0	0	0	0	0	0	0	0	0
BB_2021_BMLF1_T1_V_8649	0	0	0	0	0	0	0	0	0	19.683	8.22134	0	0	7.95373	0	0	0	6.39463	0	0	0	0	0	0	0	0	0	0	0	0	0	0	0	0	0	0	0	0	0	0	0	0	0	0	0	0	0	0	0	0	0	0	0	0	0	0	0	0	0	0	0	0	0
BB_2021_BMLF1_T1_V_8657	0	0	0	0	0	0	0	0	0	9.54925	0	0	0	8.7084	0	4.76784	0	0	0	0	0	0	0	0	0	0	0	0	0	0	0	0	0	0	0	0	0	0	0	0	0	0	0	0	0	0	0	0	0	0	0	0	0	0	0	0	0	0	0	0	0	0	0
BB_2021_BMLF1_T1_V_8709	0	0	0	0	0	0	0	0	0	13.7669	0	0	2.49626	0	0	0	0	0	0	0	0	0	0	0	0	0	0	0	0	0	0	0	0	0	0	0	0	0	0	0	0	0	0	0	0	0	0	0	0	0	0	0	0	0	0	0	0	0	0	0	0	0	0
BB_2021_BMLF1_T1_V_8738	0	0	0	0	0	0	0	0	0	12.0864	0	0	0	3.96877	0	0	0	0	0	0	0	0	0	0	0	0	0	0	0	0	0	0	0	0	0	0	0	0	0	0	0	0	0	0	0	0	0	0	0	0	0	0	0	0	0	0	0	0	0	0	0	0	0
BB_2021_BMLF1_T1_V_8742	0	0	0	0	0	0	0	0	0	17.523	0	0	0	0	0	0	0	0	0	0	0	0	0	0	0	0	0	0	0	0	0	0	0	0	0	0	0	0	0	0	0	0	0	0	0	0	0	0	0	0	0	0	0	0	0	0	0	0	0	0	0	0	0
BB_2021_BMLF1_T1_V_875	0	0	0	0	0	0	0	0	0	18.0353	0	0	0	2.39898	0	0	0	0	0	0	0	0	0	0	0	0	0	0	0	0	0	0	0	0	0	0	0	0	0	0	0	0	0	0	0	0	0	0	0	0	0	0	0	0	0	0	0	0	0	0	0	0	0
BB_2021_BMLF1_T1_V_8902	0	0	0	0	0	0	0	0	0	27.8306	1.48952	0	54.8794	15.0831	0	6.98959	0	18.4434	0	0	0	0	0	0	0	0	0	0	0	0	0	0	0	0	0	0	0	0	0	0	0	0	0	0	0	0	0	0	0	0	0	0	0	0	0	0	0	0	0	0	0	0	0
BB_2021_BMLF1_T1_V_8992	0	0	0	0	0	0	0	0	0	11.2763	0	0	0	7.6804	0	0	0	4.20502	0	0	0	0	0	0	0	0	0	0	0	0	0	0	0	0	0	0	0	0	0	0	0	0	0	0	0	0	0	0	0	0	0	0	0	0	0	0	0	0	0	0	0	0	0
BB_2021_BMLF1_T1_V_899	5.76768	0	0	0	0	0	0	0	0	12.8562	2.52246	0	0	11.341	0	0	0	0	0	0	0	0	0	0	0	0	0	0	0	0	0	0	0	0	0	0	0	0	0	0	0	0	0	0	0	0	0	0	0	0	0	0	0	0	0	0	0	0	0	0	0	0	0
BB_2021_BMLF1_T1_V_9014	0	0	0	0	0	0	0	0	0	27.7623	0	0	0	20.7682	0	0	0	0	0	0	0	0	0	0	0	0	0	0	0	0	0	0	0	0	0	0	0	0	0	0	0	0	0	0	0	0	0	0	0	0	0	0	0	0	0	0	0	0	0	0	0	0	0
BB_2021_BMLF1_T1_V_9039	0	0	0	0	0	0	0	0	0	32.4665	6.51918	0	52.3944	7.54336	0	0	0	0	0	0	0	0	0	0	0	0	0	0	0	0	0	0	0	0	0	0	0	0	0	0	0	0	0	0	0	0	0	0	0	0	0	0	0	0	0	0	0	0	0	0	0	0	0
BB_2021_BMLF1_T1_V_9069	0	0	0	0	0	0	0	0	0	34.6978	2.93641	0	0	8.09241	0	0	0	0	0	0	0	0	0	0	0	0	0	0	0	0	0	0	0	0	0	0	0	0	0	0	8.46232	0	0	0	0	0	0	0	0	0	0	0	0	0	0	0	0	0	0	0	0	0	0
BB_2021_BMLF1_T1_V_9083	0	0	0	0	0	0	0	0	0	30.5467	0	0	0	5.10167	0	0	0	0	0	0	0	0	0	0	0	0	0	0	0	0	0	0	0	0	0	0	0	0	0	0	0	0	0	0	0	0	0	0	0	0	0	0	0	0	0	0	0	0	0	0	0	0	0
BB_2021_BMLF1_T1_V_9128	0	0	0	0	0	0	0	0	0	27.8134	6.15905	0	3.38014	4.12726	0	0	0	0	0	0	0	0	0	0	0	0	0	0	0	0	0	0	0	0	0	0	0	0	0	0	0	0	0	0	0	0	0	0	0	0	0	0	0	0	0	0	0	0	0	0	0	0	0
BB_2021_BMLF1_T1_V_920	0	0	0	0	0	0	0	0	0	31.4278	2.41999	0	9.96333	3.04262	0	2.18613	0	0	0	0	0	0	0	0	0	0	0	0	0	0	0	0	0	0	0	0	0	0	0	0	0	0	0	0	0	0	0	0	0	0	0	0	0	0	0	0	0	0	0	0	0	0	0
BB_2021_BMLF1_T1_V_9242	0	0	0	0	0	0	0	0	0	19.3386	0	0	11.7658	0	0	0	0	0	0	0	0	0	0	0	0	0	0	0	0	0	0	0	0	0	0	0	0	0	0	0	0	0	0	0	0	0	0	0	0	0	0	0	0	0	0	0	0	0	0	0	0	0	0
BB_2021_BMLF1_T1_V_9257	0	0	0	0	0	0	0	0	0	20.0717	0	0	1.66018	6.55316	0	0	0	0	0	0	0	0	0	0	0	0	0	0	0	0	0	0	0	0	0	0	0	0	0	0	0	0	0	0	0	0	0	0	0	0	0	0	0	0	0	0	0	0	0	0	0	0	0
BB_2021_BMLF1_T1_V_9294	0	0	0	0	0	0	0	0	0	10.6197	0	0	0	0	0	0	0	0	0	0	0	0	0	0	0	0	0	0	0	0	0	0	0	0	0	0	0	0	0	0	0	0	0	0	0	0	0	0	0	0	0	0	0	0	0	0	0	0	0	0	0	0	0
BB_2021_BMLF1_T1_V_9352	0	0	0	0	0	0	0	0	0	21.9705	9.26162	0	24.9772	29.5328	0	3.17035	0	0	0	0	0	0	0	0	0	0	0	0	0	0	0	0	0	0	0	0	0	0	0	0	0	0	0	0	0	0	0	0	0	0	0	0	0	0	0	0	0	0	0	0	0	0	0
BB_2021_BMLF1_T1_V_9392	2.62723	3.41131	0	0	0	0	0	0	7.71938	9.9351	0	0	0	0	0	0	0	0	0	0	0	0	0	0	0	0	0	0	0	0	0	0	0	0	0	0	0	0	0	0	0	0	0	0	0	0	0	0	0	0	0	0	0	0	0	0	0	0	0	0	0	0	0
BB_2021_BMLF1_T1_V_9394	0	0	0	0	0	0	0	0	0	17.3151	0	0	2.33439	2.99199	0	0	0	0	0	0	0	0	0	0	0	0	0	0	0	0	0	0	0	0	0	0	0	0	0	0	0	0	0	0	0	0	0	0	0	0	0	0	0	0	0	0	0	0	0	0	0	0	0
BB_2021_BMLF1_T1_V_9438	4.33117	5.80705	0	0	0	0	0	0	0	20.5645	26.7982	0	0	1.78619	0	0	0	0	0	0	0	0	0	0	0	0	0	0	0	0	0	0	0	0	0	0	0	0	0	0	0	0	0	0	0	0	0	0	0	0	0	0	0	0	0	0	0	0	0	0	0	0	0
BB_2021_BMLF1_T1_V_9463	0	0	0	0	0	0	0	0	0	11.7927	0	0	1.74989	0	0	0	0	0	0	0	0	0	0	0	0	0	0	0	0	0	0	0	0	0	0	0	0	0	0	0	0	0	0	0	0	0	0	0	0	0	0	0	0	0	0	0	0	0	0	0	0	0	0
BB_2021_BMLF1_T1_V_948	0	0	0	0	0	0	0	0	0	12.394	7.12187	0	2.81923	2.52865	0	0	0	0	0	0	0	0	0	0	0	0	0	0	0	0	0	0	0	0	0	0	0	0	0	0	0	0	0	0	0	0	0	0	0	0	0	0	0	0	0	0	0	0	0	0	0	0	0
BB_2021_BMLF1_T1_V_951	0	0	0	0	0	0	0	0	0	27.7227	0	0	0	9.48609	0	0	0	0	0	0	0	0	0	0	0	0	0	0	0	0	0	0	0	0	0	0	0	0	0	0	0	0	0	0	0	0	0	0	0	0	0	0	0	0	0	0	0	0	0	0	0	0	0
BB_2021_BMLF1_T1_V_9520	0	0	0	0	0	0	0	0	0	13.3629	5.95848	0	5.72741	2.778	0	0	0	0	0	0	0	0	0	0	0	0	0	0	0	0	0	0	0	0	0	0	0	0	0	0	0	0	0	0	0	0	0	0	0	0	0	0	0	0	0	0	0	0	0	0	0	0	0
BB_2021_BMLF1_T1_V_9550	0	0	0	0	0	0	0	0	0	12.0235	1.90786	0	0	9.60445	0	0	0	0	0	0	0	0	0	0	0	0	0	0	0	0	0	0	0	0	0	0	0	0	0	0	0	0	0	0	0	0	0	0	0	0	0	0	0	0	0	0	0	0	0	0	0	0	0
BB_2021_BMLF1_T1_V_963	0	0	0	0	0	0	0	0	0	21.6924	8.3444	0	4.36495	12.0334	0	0	0	0	0	0	0	0	0	0	0	0	0	0	0	0	0	0	0	0	0	0	0	0	0	0	0	0	0	0	0	0	0	0	0	0	0	0	0	0	0	0	0	0	0	0	0	0	0
BB_2021_BMLF1_T1_V_9653	2.01874	2.45593	3.1383	0	1.99469	0	0	0	0	11.724	1.79625	0	0	10.5542	0	0	0	0	0	0	0	0	0	0	0	0	0	0	0	0	0	0	0	0	0	0	0	0	0	0	0	0	0	0	0	0	0	0	0	0	0	0	0	0	0	0	0	0	0	0	0	0	0
BB_2021_BMLF1_T1_V_9765	0	0	0	0	0	0	0	0	0	17.1027	0	0	4.87075	3.2039	0	0	0	0	0	0	0	0	0	0	0	0	0	0	0	0	0	0	0	0	0	0	0	0	0	0	0	0	0	0	0	0	0	0	0	0	0	0	0	0	0	0	0	0	0	0	0	0	0
BB_2021_BMLF1_T1_V_9805	0	0	0	0	0	0	0	0	0	14.12	0	0	0	2.09373	0	0	0	0	0	0	0	0	0	0	0	0	0	0	0	0	0	0	0	0	0	0	0	0	0	0	0	0	0	0	0	0	0	0	0	0	0	0	0	0	0	0	0	0	0	0	0	0	0
BB_2021_BMLF1_T1_V_984	0	0	0	0	0	0	0	0	0	10.9112	4.17971	0	0	10.063	0	0	0	0	0	0	0	0	0	0	0	0	0	0	0	0	0	0	0	0	0	0	0	0	0	0	0	0	0	0	0	0	0	0	0	0	0	0	0	0	0	0	0	0	0	0	0	0	0
BB_2021_BMLF1_T1_V_9875	0	0	0	0	0	0	0	0	0	12.0437	0	0	0	3.0173	0	0	0	0	0	0	0	0	0	0	0	0	0	0	0	0	0	0	0	0	0	0	0	0	0	0	0	0	0	0	0	0	0	0	0	0	0	0	0	0	0	0	0	0	0	0	0	0	0
BB_2021_BMLF1_T1_V_9909	84.8874	0	0	0	0	0	0	0	0	26.5347	0	0	0	2.19182	0	0	0	0	0	0	0	0	0	0	0	0	0	0	0	0	0	0	0	0	0	0	0	0	0	0	0	0	0	0	0	0	0	0	0	0	0	0	0	0	0	0	0	0	0	0	0	0	0
BB_2021_BMLF1_T1_V_9926	0	0	0	0	0	0	0	0	0	12.2215	0	0	3.48488	3.96905	0	0	0	0	0	0	0	0	0	0	0	0	0	0	0	0	0	0	0	0	0	0	0	0	0	0	0	0	0	0	0	0	0	0	0	0	0	0	0	0	0	0	0	0	0	0	0	0	0
BB_2021_BMLF1_T1_V_9953	0	0	0	0	0	0	0	0	0	30.8588	0	0	0	8.41768	0	0	0	0	0	0	0	0	0	0	0	0	0	0	0	0	0	0	0	0	0	0	0	0	0	0	0	0	0	0	0	0	0	0	0	0	0	0	0	0	0	0	0	0	0	0	0	0	0
BB_2021_BMLF1_T1_V_9959	0	12.7482	22.8139	0	5.74579	0	0	0	0	23.6601	13.7323	0	36.2925	5.71234	0	0	0	0	0	0	0	0	0	0	0	0	0	0	0	0	0	0	0	0	0	0	0	0	0	0	0	0	0	0	0	0	0	0	0	0	0	0	0	0	0	0	0	0	0	0	0	0	0
BB_2021_BMLF1_T2_B_13075	0	0	0	0	0	0	0	0	0	0	4.27575	0	0	0	0	0	0	0	0	0	0	0	0	0	0	0	0	0	0	0	0	0	0	0	0	0	0	0	0	0	0	0	0	0	0	0	0	0	0	0	0	0	0	0	0	0	0	0	0	0	0	0	0
BB_2021_BMLF1_T2_B_24082	0	0	0	0	0	0	0	0	0	0	4.64222	0	0	0	0	0	0	0	0	0	0	0	0	0	0	0	0	0	0	0	0	0	0	0	0	0	0	0	0	0	0	0	0	0	0	0	0	0	0	0	0	0	0	0	0	0	0	0	0	0	0	0	0
BB_2021_BMLF1_T2_B_28245	0	0	0	0	0	0	0	0	0	0	4.44002	0	0	0	0	0	0	0	0	0	0	0	0	0	0	0	0	0	0	0	0	0	0	0	0	0	0	0	0	0	0	0	0	0	0	0	0	0	0	0	0	0	0	0	0	0	0	0	0	0	0	0	0
BB_2021_BMLF1_T2_B_35175	0	0	0	0	0	0	0	0	0	3.71938	10.8626	0	0	5.66224	0	0	0	0	0	0	0	0	0	0	0	0	0	0	0	0	0	0	0	0	0	0	0	0	0	0	0	0	0	0	0	0	0	0	0	0	0	0	0	0	0	0	0	0	0	0	0	0	0
BB_2021_BMLF1_T2_V_10199	15.3039	1.62605	0	0	0	0	0	0	0	0	15.7047	0	0	2.41438	0	4.31594	0	0	0	0	0	0	0	0	0	0	0	0	0	0	0	0	0	0	0	0	0	0	0	0	0	0	0	0	0	0	0	0	0	0	0	0	0	0	0	0	0	0	0	0	0	0	0
BB_2021_BMLF1_T2_V_10286	0	6.06102	7.91243	3.0571	8.0475	3.51096	0	2.97407	10.8575	8.41602	13.2984	0	0	2.11824	0	0	0	0	0	0	0	0	0	0	0	0	0	0	0	0	0	0	0	0	0	0	0	0	0	0	0	0	0	0	0	0	0	0	0	0	0	0	0	0	0	0	0	0	0	0	0	0	0
BB_2021_BMLF1_T2_V_10459	0	0	0	0	0	0	0	0	0	76.0323	28.8698	0	58.1248	71.4801	0	0	0	0	0	0	0	0	0	0	0	0	0	0	0	0	0	0	0	0	0	0	0	0	0	0	0	0	0	0	0	0	0	0	0	0	0	0	0	0	0	0	0	0	0	0	0	0	0
BB_2021_BMLF1_T2_V_1045	0	0	0	0	0	0	0	0	0	4.30166	13.5295	0	0	6.68096	0	0	0	0	0	0	0	0	0	0	0	0	0	0	0	0	0	0	0	0	0	0	0	0	0	0	0	0	0	0	0	0	0	0	0	0	0	0	0	0	0	0	0	0	0	0	0	0	0
BB_2021_BMLF1_T2_V_10550	8.69761	0	0	0	0	0	0	0	0	0	11.5273	0	0	0	0	2.67978	0	0	0	0	0	0	0	0	0	0	0	0	0	0	0	0	0	0	0	0	0	0	0	0	0	0	0	0	0	0	0	0	0	0	0	0	0	0	0	0	0	0	0	0	0	0	0
BB_2021_BMLF1_T2_V_10700	0	0	0	0	0	0	0	0	0	23.1074	31.2544	0	33.8227	48.7319	0	3.13738	0	0	0	0	0	0	0	0	0	0	0	0	0	0	0	0	0	0	0	0	0	0	0	0	0	0	0	0	0	0	0	0	0	0	0	0	0	0	0	0	0	0	0	0	0	0	0
BB_2021_BMLF1_T2_V_1077	0	0	0	0	0	0	0	0	0	0	25.3161	0	0	0	0	0	0	0	0	0	0	0	0	0	0	0	0	0	0	0	0	0	0	0	0	0	0	0	0	0	0	0	0	0	0	0	0	0	0	0	0	0	0	0	0	0	0	0	0	0	0	0	0
BB_2021_BMLF1_T2_V_10875	0	0	0	0	0	0	0	0	0	6.63166	13.1969	0	22.7515	2.79925	0	0	0	32.1157	0	0	0	0	0	0	0	0	0	0	0	0	0	0	0	0	0	0	0	0	0	0	0	0	0	0	0	0	0	0	0	0	0	0	0	0	0	0	0	0	0	0	0	0	0
BB_2021_BMLF1_T2_V_10932	0	0	0	10.6829	0	0	0	0	0	5.48982	30.7651	0	7.36526	0	0	0	0	0	0	9.71386	0	0	0	0	0	0	0	0	0	0	0	0	17.1337	0	0	0	0	0	0	0	0	0	0	0	0	0	60.8617	0	0	0	0	0	0	0	3.67032	3.23663	0	50.0329	0	0	0	0	0
BB_2021_BMLF1_T2_V_1108	3.89746	0	0	0	0	0	0	0	0	143.922	22.8529	0	53.1217	13.6989	0	17.2234	0	0	0	0	0	0	0	0	0	0	0	0	0	0	0	0	0	0	0	0	0	0	0	0	0	0	34.998	0	0	0	0	0	0	0	0	0	0	0	0	0	7.12244	0	0	0	8.23309	0	0
BB_2021_BMLF1_T2_V_11772	0	0	0	0	0	0	0	0	0	21.1709	18.7478	0	0	5.77621	0	0	0	0	0	0	0	0	0	0	0	0	0	0	0	0	0	0	0	0	0	0	0	0	0	0	0	0	0	0	0	0	0	0	0	0	0	0	0	0	0	0	0	0	0	0	0	0	0
BB_2021_BMLF1_T2_V_1194	0	0	0	0	0	0	0	0	0	2.38336	15.0033	0	0	0	0	0	0	0	0	0	0	0	0	0	0	0	0	0	0	0	0	0	0	0	0	0	0	0	0	0	0	0	0	0	0	0	0	0	0	0	0	0	0	0	0	0	0	0	0	0	0	0	0
BB_2021_BMLF1_T2_V_11971	2.59535	0	0	0	0	0	0	0	0	0	16.3899	0	0	0	0	0	0	0	0	0	0	0	0	0	0	0	0	0	0	0	0	0	0	0	0	0	0	0	0	0	0	0	0	0	0	0	0	0	0	0	0	0	0	0	0	0	0	0	0	0	0	0	0
BB_2021_BMLF1_T2_V_11976	0	0	2.85151	0	0	0	0	0	0	0	14.0361	0	3.61843	0	0	0	0	0	0	0	0	0	0	0	0	0	0	0	0	0	0	0	0	0	0	0	0	0	0	0	0	0	0	0	0	0	0	0	0	0	0	0	0	0	0	0	0	0	0	0	0	0	0
BB_2021_BMLF1_T2_V_12018	0	0	0	0	0	0	0	0	0	11.0512	12.16	0	0	4.01001	0	0	0	0	0	0	0	0	0	0	0	0	0	0	0	0	0	0	0	0	0	0	0	0	0	0	0	0	0	0	0	0	0	0	0	0	0	0	0	0	0	0	0	0	0	0	0	0	0
BB_2021_BMLF1_T2_V_12313	0	0	0	0	0	0	0	0	0	0	14.6001	0	0	0	0	0	0	0	0	0	0	0	0	0	0	0	0	0	0	0	0	0	0	0	0	0	0	0	0	0	0	0	0	0	0	0	0	0	0	0	0	0	0	0	0	0	0	0	0	0	0	0	0
BB_2021_BMLF1_T2_V_12322	0	0	0	0	0	0	0	0	0	0	10.83	0	0	0	0	0	0	0	0	0	0	0	0	0	0	0	0	0	0	0	0	0	0	0	0	0	0	0	0	0	0	0	0	0	0	0	0	0	0	0	0	0	0	0	0	0	0	0	0	0	0	0	0
BB_2021_BMLF1_T2_V_12350	0	0	0	0	0	0	0	0	0	2.80202	17.6329	0	0	12.4144	0	0	0	67.1456	0	0	0	0	0	0	0	0	0	0	0	0	0	0	0	0	0	0	0	0	0	0	0	0	0	0	0	0	0	0	0	0	0	0	0	0	0	0	0	0	0	0	0	0	0
BB_2021_BMLF1_T2_V_12462	0	0	0	0	0	0	0	0	0	4.81082	6.9822	0	0	8.26296	0	0	0	0	0	0	0	0	0	0	0	0	0	0	0	0	0	0	0	0	0	0	0	0	0	0	0	0	0	0	0	0	0	0	0	0	0	0	0	0	0	0	0	0	0	0	0	0	0
BB_2021_BMLF1_T2_V_12470	0	5.28761	9.2907	0	0	0	0	0	0	0	30.0119	0	0	0	0	0	0	0	0	0	0	0	0	0	0	0	0	0	0	0	0	0	0	0	0	0	0	0	0	0	0	0	0	0	0	0	0	0	0	0	0	0	0	0	0	0	0	0	0	0	0	0	0
BB_2021_BMLF1_T2_V_12518	0	0	0	0	0	0	0	0	0	0	53.2738	0	0	0	0	0	0	0	0	0	0	0	0	0	0	0	0	0	0	0	0	0	0	0	0	0	0	0	0	0	0	0	0	0	0	0	0	0	0	0	0	0	0	0	0	0	0	0	0	0	0	0	0
BB_2021_BMLF1_T2_V_12619	0	0	0	0	0	0	0	0	0	0	25.548	0	0	9.2355	0	0	0	0	0	0	0	0	0	0	0	0	0	0	0	0	0	0	0	0	0	0	0	0	0	0	0	0	0	0	0	0	0	0	0	0	0	0	0	0	0	0	0	0	0	0	0	0	0
BB_2021_BMLF1_T2_V_12681	0	0	0	0	0	0	0	0	0	10.3528	21.2151	0	4.35215	8.29875	0	0	0	0	0	0	0	0	0	0	0	0	0	0	0	0	0	0	0	0	0	0	0	0	0	0	0	0	0	0	0	0	0	0	0	0	0	0	0	0	0	0	0	0	0	0	0	0	0
BB_2021_BMLF1_T2_V_12706	2.85828	0	0	0	0	0	0	0	0	2.69557	34.8296	0	2.00497	2.87143	0	8.94726	0	0	0	0	0	0	0	0	0	0	0	0	0	0	0	0	0	0	0	0	0	0	0	0	0	0	0	0	0	0	0	0	0	0	0	0	0	0	0	0	0	0	0	0	0	0	0
BB_2021_BMLF1_T2_V_12728	3.78779	0	0	0	0	0	0	0	0	3.2832	51.4058	0	2.38455	5.20439	0	9.58902	0	0	0	0	0	0	0	0	0	0	0	0	0	0	0	0	0	0	0	0	0	0	0	0	0	0	0	0	0	0	0	0	0	0	0	0	0	0	0	0	0	0	0	0	0	0	0
BB_2021_BMLF1_T2_V_12754	0	0	0	0	0	0	0	0	0	0	20.7699	0	0	0	0	0	0	0	0	0	0	0	0	0	0	0	0	0	0	0	0	0	0	0	0	0	0	0	0	0	0	0	0	0	0	0	0	0	0	0	0	0	0	0	0	0	0	0	0	0	0	0	0
BB_2021_BMLF1_T2_V_12806	0	0	0	0	0	0	0	0	0	26.9368	12.6492	0	6.52267	23.4052	0	6.12657	0	0	0	0	0	0	0	0	0	0	0	0	0	0	0	0	0	0	0	0	0	0	0	0	0	0	0	0	0	0	0	0	0	0	0	0	0	0	0	0	0	0	0	0	0	0	0
BB_2021_BMLF1_T2_V_12825	0	0	0	0	0	5.31227	0	0	0	0	92.6196	0	0	2.62498	0	0	0	0	0	0	0	0	0	0	0	0	0	0	0	0	0	0	0	0	0	0	0	0	0	0	0	0	0	0	0	0	0	0	0	0	0	0	0	0	0	0	0	0	0	0	0	0	0
BB_2021_BMLF1_T2_V_12927	0	0	0	0	0	0	0	0	0	0	17.4251	0	0	0	0	0	0	0	0	0	0	0	0	0	0	0	0	0	0	0	0	0	0	0	0	0	0	0	0	0	0	0	0	0	0	0	0	0	0	0	0	0	0	0	0	0	0	0	0	0	0	0	0
BB_2021_BMLF1_T2_V_12939	0	0	0	0	0	0	0	0	0	22.4978	12.7685	0	2.3101	10.6254	0	0	0	0	0	0	0	0	0	0	0	0	0	0	0	0	0	0	0	0	0	0	0	0	0	0	0	0	0	0	0	0	0	0	0	0	0	0	0	0	0	0	0	0	0	0	0	0	0
BB_2021_BMLF1_T2_V_13503	0	0	0	0	0	0	0	0	0	4.21909	10.4287	0	10.3621	2.58139	0	2.09517	0	0	0	0	0	0	0	0	0	0	0	0	0	0	0	0	0	0	0	0	0	0	0	0	0	0	0	0	0	0	0	0	0	0	0	0	0	0	0	0	0	0	0	0	0	0	0
BB_2021_BMLF1_T2_V_13527	0	0	0	0	0	0	0	0	0	28.7966	8.81952	0	21.0322	17.0739	0	1.69024	0	0	0	0	0	0	0	0	0	0	0	0	0	0	0	0	0	0	0	0	0	0	0	0	0	0	0	0	0	0	0	0	0	0	0	0	0	0	0	0	0	0	0	0	0	0	0
BB_2021_BMLF1_T2_V_1354	0	0	0	0	0	0	0	0	0	0	12.0479	0	0	0	0	0	0	0	0	0	0	0	0	0	0	0	0	0	0	0	0	0	0	0	0	0	0	0	0	0	0	0	0	0	0	0	0	0	0	0	0	0	0	0	0	0	0	0	0	0	0	0	0
BB_2021_BMLF1_T2_V_13660	0	0	0	9.55021	0	0	0	0	0	6.08378	31.2046	0	7.94804	0	0	0	0	0	0	11.3482	0	0	0	0	0	0	0	0	0	0	0	0	13.5282	0	0	0	0	0	0	0	0	0	0	0	0	0	62.3417	0	0	0	0	0	0	0	4.00757	3.31342	0	51.0656	0	0	0	0	0
BB_2021_BMLF1_T2_V_13677	0	0	0	0	0	0	0	0	0	1.51185	12.8419	0	0	10.8907	0	0	0	69.1947	0	0	0	0	0	0	0	0	0	0	0	0	0	0	0	0	0	0	0	0	0	0	0	0	0	0	0	0	0	0	0	0	0	0	0	0	0	0	0	0	0	0	0	0	0
BB_2021_BMLF1_T2_V_13797	0	4.37898	0	0	0	0	0	0	0	15.7863	20.021	0	0	0	0	0	0	0	0	0	0	0	0	0	0	0	0	0	0	0	0	0	0	0	0	0	0	0	0	0	0	0	0	0	0	0	0	0	0	0	0	0	0	0	0	0	0	0	0	0	0	0	0
BB_2021_BMLF1_T2_V_13819	0	0	0	0	0	0	0	0	0	8.30396	12.4977	0	2.66667	11.0915	0	0	0	0	0	0	0	0	0	0	0	0	0	0	0	0	0	0	0	0	0	0	0	0	0	0	0	0	0	0	0	0	0	0	0	0	0	0	0	0	0	0	0	0	0	0	0	0	0
BB_2021_BMLF1_T2_V_13848_fragment_1	0	0	0	12.4337	0	0	0	0	0	7.01489	35.0618	0	7.54357	0	0	0	0	0	0	12.7628	0	0	0	0	0	0	0	0	0	0	0	0	17.2035	0	0	0	0	0	0	0	0	0	0	0	0	0	69.721	0	0	0	0	0	0	0	5.09781	3.18354	0	54.7159	0	0	0	0	0
BB_2021_BMLF1_T2_V_13901	0	0	0	0	0	0	0	0	0	4.37922	6.48392	0	0	5.73215	0	0	0	0	0	0	0	0	0	0	0	0	0	0	0	0	0	0	0	0	0	0	0	0	0	0	0	0	0	0	0	0	0	0	0	0	0	0	0	0	0	0	0	0	0	0	0	0	0
BB_2021_BMLF1_T2_V_13948	0	0	0	22.5146	0	0	0	0	0	5.87631	18.997	0	15.4188	0	0	0	0	0	0	10.1045	0	0	0	0	0	0	0	0	0	0	0	0	20.091	0	0	0	0	0	0	0	0	0	0	0	0	0	80.4634	0	0	0	0	0	0	0	14.0022	7.80362	0	36.1507	0	0	0	0	0
BB_2021_BMLF1_T2_V_13962	0	0	0	0	0	0	0	0	0	20.8751	10.8265	0	5.62419	7.72014	0	0	0	0	0	0	0	0	0	0	0	0	0	0	0	0	0	0	0	0	0	0	0	0	0	0	0	0	0	0	0	0	0	0	0	0	0	0	0	0	0	0	0	0	0	0	0	0	0
BB_2021_BMLF1_T2_V_14030	0	0	0	0	0	0	0	0	0	7.00562	42.9933	0	0	0	0	0	0	0	0	0	0	0	0	0	0	0	0	0	0	0	0	0	0	0	0	0	0	0	0	0	0	0	0	0	0	0	0	0	0	0	0	0	0	0	0	0	0	0	0	0	0	0	0
BB_2021_BMLF1_T2_V_14075	0	0	0	0	0	0	0	0	0	28.8931	18.4157	0	10.8623	3.73485	0	5.78054	0	0	0	0	0	0	0	0	0	0	0	0	0	0	0	0	0	0	0	0	0	0	0	0	0	0	0	0	0	0	0	0	0	0	0	0	0	0	0	0	0	0	0	0	0	0	0
BB_2021_BMLF1_T2_V_14224	14.8535	1.93698	0	0	0	0	0	0	0	0	16.915	0	0	2.4433	0	4.16029	0	0	0	0	0	0	0	0	0	0	0	0	0	0	0	0	0	0	0	0	0	0	0	0	0	0	0	0	0	0	0	0	0	0	0	0	0	0	0	0	0	0	0	0	0	0	0
BB_2021_BMLF1_T2_V_1439	2.19109	0	0	0	0	0	0	0	0	79.6658	13.3789	0	29.7657	8.45768	0	9.63726	0	0	0	0	0	0	0	0	0	0	0	0	0	0	0	0	0	0	0	0	0	0	0	0	0	0	0	0	0	0	0	0	0	0	0	0	0	0	0	0	3.50252	0	0	0	4.90566	0	0
BB_2021_BMLF1_T2_V_147	0	0	0	0	0	0	0	0	0	90.7668	14.6015	0	27.1815	19.0829	0	0	0	0	0	0	0	0	0	0	0	0	0	0	0	0	0	0	0	0	0	0	0	0	0	0	0	0	0	0	0	0	0	0	0	0	0	0	0	0	2.36948	0	0	0	0	0	0	0	2.19952
BB_2021_BMLF1_T2_V_14833	0	0	0	0	0	0	0	0	0	2.56295	11.9834	0	3.91139	3.72869	0	1.8381	0	0	0	0	0	0	0	0	0	0	0	0	0	0	0	0	0	0	0	0	0	0	0	0	0	0	0	0	0	0	0	0	0	0	0	0	0	0	0	0	0	0	0	0	0	0	0
BB_2021_BMLF1_T2_V_14943	0	0	0	0	0	0	0	0	0	0	12.1477	0	0	0	0	0	0	0	0	0	0	0	0	0	0	0	0	0	0	0	0	0	0	0	0	0	0	0	0	0	0	0	0	0	0	0	0	0	0	0	0	0	0	0	0	0	0	0	0	0	0	0	0
BB_2021_BMLF1_T2_V_15171	0	0	0	0	0	0	0	0	0	2.8089	14.2569	0	0	0	0	0	0	0	0	0	0	0	0	0	0	0	0	0	0	0	0	0	0	0	0	0	0	0	0	0	0	0	0	0	0	0	0	0	0	0	0	0	0	0	0	0	0	0	0	0	0	0	0
BB_2021_BMLF1_T2_V_15248	0	0	0	0	0	0	0	0	0	0	11.9025	0	0	0	0	0	0	0	0	0	0	0	0	0	0	0	0	0	0	0	0	0	0	0	0	0	0	0	0	0	0	0	0	0	0	0	0	0	0	0	0	0	0	0	0	0	0	0	0	0	0	0	0
BB_2021_BMLF1_T2_V_15734	0	0	0	0	0	0	0	0	0	3.08984	22.6072	0	0	0	0	0	0	0	0	0	0	0	0	0	0	0	0	0	0	0	0	0	0	0	0	0	0	0	0	0	0	0	0	0	0	0	0	0	0	0	0	0	0	0	0	0	0	0	0	0	0	0	0
BB_2021_BMLF1_T2_V_15960	15.7146	2.48122	0	0	0	0	0	0	0	1.8221	16.3748	0	0	2.84733	0	3.90954	0	0	0	0	0	0	0	0	0	0	0	0	0	0	0	0	0	0	0	0	0	0	0	0	0	0	0	0	0	0	0	0	0	0	0	0	0	0	0	0	0	0	0	0	0	0	0
BB_2021_BMLF1_T2_V_16058	13.9753	0	0	0	0	0	0	0	0	1.69394	17.1688	0	0	2.68236	0	4.04039	0	0	0	0	0	0	0	0	0	0	0	0	0	0	0	0	0	0	0	0	0	0	0	0	0	0	0	0	0	0	0	0	0	0	0	0	0	0	0	0	0	0	0	0	0	0	0
BB_2021_BMLF1_T2_V_16108	14.8838	0	0	0	0	0	0	0	0	0	17.5353	0	0	3.08389	0	4.05704	0	0	0	0	0	0	0	0	0	0	0	0	0	0	0	0	0	0	0	0	0	0	0	0	0	0	0	0	0	0	0	0	0	0	0	0	0	0	0	0	0	0	0	0	0	0	0
BB_2021_BMLF1_T2_V_16209	0	0	0	0	0	0	0	0	0	22.8746	9.97352	0	26.109	31.857	0	3.43486	0	0	0	0	0	0	0	0	0	0	0	0	0	0	0	0	0	0	0	0	0	0	0	0	0	0	0	0	0	0	0	0	0	0	0	0	0	0	0	0	0	0	0	0	0	0	0
BB_2021_BMLF1_T2_V_16369	0	0	0	0	0	0	0	0	0	6.25351	9.75251	0	2.05971	9.31633	0	0	0	0	0	0	0	0	0	0	0	0	0	0	0	0	0	0	0	0	0	0	0	0	0	0	0	0	0	0	0	0	0	0	0	0	0	0	0	0	0	0	0	0	0	0	0	0	0
BB_2021_BMLF1_T2_V_16413	0	0	0	0	0	0	0	0	0	0	15.9855	0	0	2.57066	0	0	0	0	0	0	0	0	0	0	0	0	0	0	0	0	0	0	0	0	0	0	0	0	0	0	0	0	0	0	0	0	0	0	0	0	0	0	0	0	0	0	0	0	0	0	0	0	0
BB_2021_BMLF1_T2_V_17618	14.4547	0	0	0	0	0	0	0	0	1.78605	18.1122	0	0	3.00929	0	3.86281	0	0	0	0	0	0	0	0	0	0	0	0	0	0	0	0	0	0	0	0	0	0	0	0	0	0	0	0	0	0	0	0	0	0	0	0	0	0	0	0	0	0	0	0	0	0	0
BB_2021_BMLF1_T2_V_17702	0	0	0	0	0	0	0	0	0	0	14.0088	0	0	0	0	0	0	0	0	0	0	0	0	0	0	0	0	0	0	0	0	0	0	0	0	0	0	0	0	0	0	0	0	0	0	0	0	0	0	0	0	0	0	0	0	0	0	0	0	0	0	0	0
BB_2021_BMLF1_T2_V_17782	10.9747	0	0	0	0	0	0	0	0	0	14.1453	0	0	2.60057	0	3.46473	0	0	0	0	0	0	0	0	0	0	0	0	0	0	0	0	0	0	0	0	0	0	0	0	0	0	0	0	0	0	0	0	0	0	0	0	0	0	0	0	0	0	0	0	0	0	0
BB_2021_BMLF1_T2_V_177	0	0	0	0	0	0	0	0	0	0	13.9441	0	0	2.69764	0	0	0	0	0	0	0	0	0	0	0	0	0	0	0	0	0	0	0	0	0	0	0	0	0	0	0	0	0	0	0	0	0	0	0	0	0	0	0	0	0	0	0	0	0	0	0	0	0
BB_2021_BMLF1_T2_V_18328	11.8745	0	0	0	0	0	0	0	0	1.79208	19.034	0	0	0	0	8.29576	0	0	0	0	0	0	0	0	0	0	0	0	0	0	0	0	0	0	0	0	0	0	0	0	0	0	0	0	0	0	0	0	0	0	0	0	0	0	0	0	0	0	0	0	0	0	0
BB_2021_BMLF1_T2_V_1875	0	0	0	0	0	0	0	0	0	0	23.5441	0	0	0	0	0	0	0	0	0	0	0	0	0	0	0	0	0	0	0	0	0	0	0	0	0	0	0	0	0	0	0	0	0	0	0	0	0	0	0	0	0	0	0	0	0	0	0	0	0	0	0	0
BB_2021_BMLF1_T2_V_18760	0	0	0	0	0	0	0	0	0	0	17.3302	0	0	0	0	0	0	0	0	0	0	0	0	0	0	0	0	0	0	0	0	0	0	0	0	0	0	0	0	0	0	0	0	0	0	0	0	0	0	0	0	0	0	0	0	0	0	0	0	0	0	0	0
BB_2021_BMLF1_T2_V_19005	0	0	0	0	0	0	0	0	0	0	16.0783	0	0	0	0	0	0	0	0	0	0	0	0	0	0	0	0	0	0	0	0	0	0	0	0	0	0	0	0	0	0	0	0	0	0	0	0	0	0	0	0	0	0	0	0	0	0	0	0	0	0	0	0
BB_2021_BMLF1_T2_V_19036	0	0	0	0	0	0	0	0	0	7.28004	8.59394	0	0	3.1675	0	0	0	0	0	0	0	0	0	0	0	0	0	0	0	0	0	0	0	0	0	0	0	0	0	0	0	0	0	0	0	0	0	0	0	0	0	0	0	0	0	0	0	0	0	0	0	0	0
BB_2021_BMLF1_T2_V_19146	0	0	0	0	0	0	0	0	0	0	8.93349	0	0	0	0	0	0	0	0	0	0	0	0	0	0	0	0	0	0	0	0	0	0	0	0	0	0	0	0	0	0	0	0	0	0	0	0	0	0	0	0	0	0	0	0	0	0	0	0	0	0	0	0
BB_2021_BMLF1_T2_V_19568_fragment_1	0	0	0	7.39917	0	0	0	0	0	4.51686	19.8874	0	13.6898	0	0	0	0	0	0	13.5764	0	0	0	0	0	0	0	0	0	0	0	0	22.5774	0	0	0	0	0	0	0	0	0	0	0	0	0	55.0787	0	0	0	0	0	0	0	7.89055	4.29126	0	46.2366	0	0	0	0	0
BB_2021_BMLF1_T2_V_19706	0	0	0	15.9652	0	0	0	0	0	8.28687	34.5786	0	14.8281	0	0	0	0	0	0	15.3378	0	0	0	0	0	0	0	0	0	0	0	0	33.6915	0	0	0	0	0	0	0	0	0	0	0	0	0	100.134	0	0	0	0	0	2.69783	0	12.652	8.40625	0	83.4137	0	0	0	0	0
BB_2021_BMLF1_T2_V_19866	0	0	0	0	0	0	0	0	0	0	10.7169	0	0	0	0	0	0	0	0	0	0	0	0	0	0	0	0	0	0	0	0	0	0	0	0	0	0	0	0	0	0	0	0	0	0	0	0	0	0	0	0	0	0	0	0	0	0	0	0	0	0	0	0
BB_2021_BMLF1_T2_V_2005	0	0	0	0	0	0	0	0	0	4.68371	11.7438	0	0	6.81648	0	0	0	0	0	0	0	0	0	0	0	0	0	0	0	0	0	0	0	0	0	0	0	0	0	0	0	0	0	0	0	0	0	0	0	0	0	0	0	0	0	0	0	0	0	0	0	0	0
BB_2021_BMLF1_T2_V_20083	0	0	0	0	0	0	0	0	0	0	17.1968	0	0	0	0	0	0	0	0	0	0	0	0	0	0	0	0	0	0	0	0	0	0	0	0	0	0	0	0	0	0	0	0	0	0	0	0	0	0	0	0	0	0	0	0	0	0	0	0	0	0	0	0
BB_2021_BMLF1_T2_V_2020	0	0	0	0	0	0	0	0	0	90.5526	25.7442	0	58.2155	76.6693	0	0	0	0	0	0	0	0	0	0	0	0	0	0	0	0	0	0	0	0	0	0	0	0	0	0	0	0	0	0	0	0	0	0	0	0	0	0	0	0	0	0	0	0	0	0	0	0	0
BB_2021_BMLF1_T2_V_20476	0	0	0	0	0	0	0	0	0	0	19.1676	0	0	0	0	0	0	0	0	0	0	0	0	0	0	0	0	0	0	0	0	0	0	0	0	0	0	0	0	0	0	0	0	0	0	0	0	0	0	0	0	0	0	0	0	0	0	0	0	0	0	0	0
BB_2021_BMLF1_T2_V_20527	0	0	0	0	0	0	0	0	0	0	20.2799	0	0	0	0	0	0	0	0	0	0	0	0	0	0	0	0	0	0	0	0	0	0	0	0	0	0	0	0	0	0	0	0	0	0	0	0	0	0	0	0	0	0	0	0	0	0	0	0	0	0	0	0
BB_2021_BMLF1_T2_V_20632	0	0	0	0	0	0	0	0	0	2.97127	11.79	0	4.7109	0	0	0	0	0	0	0	0	0	0	0	0	0	0	0	0	0	0	0	0	0	0	0	0	0	0	0	0	0	0	0	0	0	0	0	0	0	0	0	0	0	0	0	0	0	0	0	0	0	0
BB_2021_BMLF1_T2_V_20912	2.8468	2.16262	0	0	0	0	0	0	0	14.3061	14.9238	0	4.70657	6.88657	0	2.6435	0	0	0	0	0	0	0	0	0	0	0	0	0	0	0	0	0	0	0	0	0	0	0	0	0	0	0	0	0	0	0	0	0	0	0	0	0	0	0	0	0	0	0	0	0	0	0
BB_2021_BMLF1_T2_V_21517	0	0	0	0	0	0	0	0	0	7.00236	15.9037	0	0	5.19175	0	0	0	0	0	0	0	0	0	0	0	0	0	0	0	0	0	0	0	0	0	0	0	0	0	0	0	0	0	0	0	0	0	0	0	0	0	0	0	0	0	0	0	0	0	0	0	0	0
BB_2021_BMLF1_T2_V_2181	20.4059	30.5984	7.45971	0	2.2617	3.12519	12.3363	11.401	292.551	0	18.8316	0	0	0	0	28.4307	0	0	0	0	0	0	0	0	0	0	0	0	0	0	0	0	0	0	0	0	0	0	0	0	0	0	0	0	0	0	0	0	0	0	0	0	0	0	0	0	0	0	0	0	0	0	0
BB_2021_BMLF1_T2_V_22332	0	0	0	13.9846	0	0	0	0	0	5.54273	27.8193	0	11.4514	0	0	0	0	0	0	12.3425	0	0	0	0	0	0	0	0	0	0	0	0	22.2197	0	0	0	0	0	0	0	0	0	0	0	0	0	66.7119	0	0	0	0	0	0	0	11.4742	7.0869	0	54.1127	0	0	0	0	0
BB_2021_BMLF1_T2_V_22507	0	0	0	0	0	0	0	0	0	4.90598	12.1272	0	0	7.92307	0	0	0	0	0	0	0	0	0	0	0	0	0	0	0	0	0	0	0	0	0	0	0	0	0	0	0	0	0	0	0	0	0	0	0	0	0	0	0	0	0	0	0	0	0	0	0	0	0
BB_2021_BMLF1_T2_V_22614	0	0	0	0	0	0	0	0	0	39.5086	14.3876	0	0	3.62653	0	0	0	0	0	0	0	0	0	0	0	0	0	0	0	0	0	0	0	0	0	0	0	0	0	0	0	0	0	0	0	0	0	0	0	0	0	0	0	0	0	0	0	0	0	0	0	0	0
BB_2021_BMLF1_T2_V_22659	0	0	0	0	0	0	0	0	0	0	13.7733	0	0	2.6082	0	0	0	0	0	0	0	0	0	0	0	0	0	0	0	0	0	0	0	0	0	0	0	0	0	0	0	0	0	0	0	0	0	0	0	0	0	0	0	0	0	0	0	0	0	0	0	0	0
BB_2021_BMLF1_T2_V_22817	0	0	0	0	0	0	0	0	0	23.6676	13.1786	0	3.14293	9.56085	0	0	0	0	0	0	0	0	0	0	0	0	0	0	0	0	0	0	0	0	0	0	0	0	0	0	0	0	0	0	0	0	0	0	0	0	0	0	0	0	0	0	0	0	0	0	0	0	0
BB_2021_BMLF1_T2_V_23107	0	0	0	0	0	0	0	0	0	0	13.8145	0	0	2.36127	0	0	0	0	0	0	0	0	0	0	0	0	0	0	0	0	0	0	0	0	0	0	0	0	0	0	0	0	0	0	0	0	0	0	0	0	0	0	0	0	0	0	0	0	0	0	0	0	0
BB_2021_BMLF1_T2_V_23199	0	0	0	0	0	0	0	0	0	0	15.539	0	0	0	0	0	0	8.3045	0	0	0	0	0	0	0	0	0	0	0	0	0	0	0	0	0	0	0	0	0	0	0	0	0	0	0	0	0	0	0	0	0	0	0	0	0	0	0	0	0	0	0	0	0
BB_2021_BMLF1_T2_V_23214	24.0336	2.37684	0	0	0	0	0	0	0	0	13.7984	0	0	0	0	3.24118	0	0	0	0	0	0	0	0	0	0	0	0	0	0	0	0	0	0	0	0	0	0	0	0	0	0	0	0	0	0	0	0	0	0	0	0	0	0	0	0	0	0	0	0	0	0	0
BB_2021_BMLF1_T2_V_24482	0	0	0	0	0	0	0	0	0	18.2414	8.42168	0	4.55281	5.59953	0	0	0	0	0	0	0	0	0	0	0	0	0	0	0	0	0	0	0	0	0	0	0	0	0	0	0	0	0	0	0	0	0	0	0	0	0	0	0	0	0	0	0	0	0	0	0	0	0
BB_2021_BMLF1_T2_V_24512	0	0	0	7.97591	0	0	0	0	0	5.46265	29.3539	0	7.79472	0	0	0	0	0	0	8.38485	0	0	0	0	0	0	0	0	0	0	0	0	22.6265	0	0	0	0	0	0	0	0	0	0	0	0	0	67.0132	0	0	0	0	0	1.79794	0	4.00761	3.50895	0	56.4459	0	0	0	0	0
BB_2021_BMLF1_T2_V_249	3.09823	0	0	0	0	0	0	0	0	19.2395	18.3873	0	2.31268	8.07782	0	0	0	0	0	0	0	0	0	0	0	0	0	0	0	0	0	0	0	0	0	0	0	0	0	0	0	0	0	0	0	0	0	0	0	0	0	0	0	0	0	0	0	0	0	0	0	0	0
BB_2021_BMLF1_T2_V_2715	0	0	0	0	0	0	0	0	0	0	14.0061	0	0	0	0	0	0	0	0	0	0	0	0	0	0	0	0	0	0	0	0	0	0	0	0	0	0	0	0	0	0	0	0	0	0	0	0	0	0	0	0	0	0	0	0	0	0	0	0	0	0	0	0
BB_2021_BMLF1_T2_V_2871	0	0	0	0	0	0	0	0	0	18.2894	8.30278	0	0	23.0898	0	0	0	0	0	0	0	0	0	0	0	0	0	0	0	0	0	0	0	0	0	0	0	0	0	0	0	0	0	0	0	0	0	0	0	0	0	0	0	0	0	0	0	0	0	0	0	0	0
BB_2021_BMLF1_T2_V_3030	15.3346	1.94366	0	0	0	0	0	0	0	1.79537	17.6776	0	0	2.83845	0	3.70807	0	0	0	0	0	0	0	0	0	0	0	0	0	0	0	0	0	0	0	0	0	0	0	0	0	0	0	0	0	0	0	0	0	0	0	0	0	0	0	0	0	0	0	0	0	0	0
BB_2021_BMLF1_T2_V_3060	0	0	0	0	0	0	0	0	0	0	14.8353	0	0	0	0	0	0	0	0	0	0	0	0	0	0	0	0	0	0	0	0	0	0	0	0	0	0	0	0	0	0	0	0	0	0	0	0	0	0	0	0	0	0	0	0	0	0	0	0	0	0	0	0
BB_2021_BMLF1_T2_V_3096	0	0	0	0	0	0	0	0	0	0	20.1876	0	0	3.1738	0	0	0	0	0	0	0	0	0	0	0	0	0	0	0	0	0	0	0	0	0	0	0	0	0	0	0	0	0	0	0	0	0	0	0	0	0	0	0	0	0	0	0	0	0	0	0	0	0
BB_2021_BMLF1_T2_V_3117	0	0	0	0	0	0	0	0	0	2.29154	18.2982	0	0	0	0	0	0	0	0	0	0	0	0	0	0	0	0	0	0	0	0	0	0	0	0	0	0	0	0	0	0	0	0	0	0	0	0	0	0	0	0	0	0	0	0	0	0	0	0	0	0	0	0
BB_2021_BMLF1_T2_V_325	0	0	0	0	0	0	0	0	0	0	12.4608	0	0	0	0	0	0	0	0	0	0	0	0	0	0	0	0	0	0	0	0	0	0	0	0	0	0	0	0	0	0	0	0	0	0	0	0	0	0	0	0	0	0	0	0	0	0	0	0	0	0	0	0
BB_2021_BMLF1_T2_V_3270	8.88509	0	0	0	0	0	0	0	0	0	15.2211	0	0	3.10306	0	3.48545	0	0	0	0	0	0	0	0	0	0	0	0	0	0	0	0	0	0	0	0	0	0	0	0	0	0	0	0	0	0	0	0	0	0	0	0	0	0	0	0	0	0	0	0	0	0	0
BB_2021_BMLF1_T2_V_3551	0	0	0	0	0	0	0	0	0	0	38.4422	0	0	0	0	0	0	0	0	0	0	0	0	0	0	0	0	0	0	0	0	0	0	0	0	0	0	0	0	0	0	0	0	0	0	0	0	0	0	0	0	0	0	0	0	0	0	0	0	0	0	0	0
BB_2021_BMLF1_T2_V_3567	0	0	0	20.7325	0	0	0	0	0	0	11.1802	0	0	0	0	0	0	0	0	0	0	0	0	0	0	0	0	0	0	0	0	0	0	0	0	0	0	0	0	0	0	0	0	0	0	0	0	0	0	0	0	0	0	0	0	0	0	0	0	0	0	0	0
BB_2021_BMLF1_T2_V_3592	0	0	0	0	0	0	0	0	0	0	12.4512	0	0	0	0	0	0	0	0	0	0	0	0	0	0	0	0	0	0	0	0	0	0	0	0	0	0	0	0	0	0	0	0	0	0	0	0	0	0	0	0	0	0	0	0	0	0	0	0	0	0	0	0
BB_2021_BMLF1_T2_V_3917	4.29828	5.27629	0	0	0	0	0	0	0	20.0422	26.7726	0	0	0	0	0	0	0	0	0	0	0	0	0	0	0	0	0	0	0	0	0	0	0	0	0	0	0	0	0	0	0	0	0	0	0	0	0	0	0	0	0	0	0	0	0	0	0	0	0	0	0	0
BB_2021_BMLF1_T2_V_4081	3.60049	0	0	0	0	0	0	0	0	10.3601	31.3963	0	4.51762	3.75745	0	1.87914	0	0	0	0	0	0	0	0	0	0	0	0	0	0	0	0	0	0	0	0	0	0	0	0	0	0	0	0	0	0	0	0	0	0	0	0	0	0	0	0	0	0	0	0	0	0	0
BB_2021_BMLF1_T2_V_4177	0	0	11.5975	82.6588	6.90858	3.58256	0	0	0	0	11.4935	0	0	0	0	0	0	0	0	0	0	0	0	0	0	0	0	0	0	0	0	0	0	0	0	0	0	0	0	0	0	0	0	0	0	0	0	0	0	0	0	0	0	0	0	0	0	0	0	0	0	0	0
BB_2021_BMLF1_T2_V_422	0	0	0	4.52162	0	0	0	0	0	3.96989	2.68252	0	15.5644	0	0	0	0	0	0	12.671	0	0	0	0	0	0	0	0	0	0	0	0	19.676	0	0	0	0	0	0	0	0	0	0	0	0	0	40.5601	0	0	0	0	0	0	0	9.28252	5.22162	0	13.0937	0	0	0	0	0
BB_2021_BMLF1_T2_V_4256	13.3781	0	0	0	0	0	0	0	0	1.74543	16.8356	0	0	2.88346	0	3.92006	0	0	0	0	0	0	0	0	0	0	0	0	0	0	0	0	0	0	0	0	0	0	0	0	0	0	0	0	0	0	0	0	0	0	0	0	0	0	0	0	0	0	0	0	0	0	0
BB_2021_BMLF1_T2_V_4274	0	0	0	0	0	0	0	0	0	2.19943	15.2639	0	0	0	0	0	0	0	0	0	0	0	0	0	0	0	0	0	0	0	0	0	0	0	0	0	0	0	0	0	0	0	0	0	0	0	0	0	0	0	0	0	0	0	0	0	0	0	0	0	0	0	0
BB_2021_BMLF1_T2_V_4277	0	0	0	0	0	0	0	0	0	3.81641	7.0121	0	0	3.78323	0	0	0	0	0	0	0	0	0	0	0	0	0	0	0	0	0	0	0	0	0	0	0	0	0	0	0	0	0	0	0	0	0	0	0	0	0	0	0	0	0	0	0	0	0	0	0	0	0
BB_2021_BMLF1_T2_V_4280	0	0	0	0	0	0	0	0	0	7.79907	46.9939	0	0	3.92469	0	0	0	0	0	0	0	0	0	0	0	0	0	0	0	0	0	0	0	0	0	0	0	0	0	0	0	0	0	0	0	0	0	0	0	0	0	0	0	0	0	0	0	0	0	0	0	0	0
BB_2021_BMLF1_T2_V_4418	0	0	0	0	0	0	0	0	0	0	19.2335	0	0	0	0	0	0	0	0	0	0	0	0	0	0	0	0	0	0	0	0	0	0	0	0	0	0	0	0	0	0	0	0	0	0	0	0	0	0	0	0	0	0	0	0	0	0	0	0	0	0	0	0
BB_2021_BMLF1_T2_V_4452	3.02383	0	0	0	0	0	0	0	0	18.8572	17.7732	0	2.10171	8.88772	0	0	0	0	0	0	0	0	0	0	0	0	0	0	0	0	0	0	0	0	0	0	0	0	0	0	0	0	0	0	0	0	0	0	0	0	0	0	0	0	0	0	0	0	0	0	0	0	0
BB_2021_BMLF1_T2_V_4520	0	0	0	0	0	0	0	0	0	22.5121	9.90032	0	0	25.7687	0	0	0	0	0	0	0	0	0	0	0	0	0	0	0	0	0	0	0	0	0	0	0	0	0	0	0	0	0	0	0	0	0	0	0	0	0	0	0	0	0	0	0	0	0	0	0	0	0
BB_2021_BMLF1_T2_V_4526	0	0	0	0	0	0	0	0	0	7.36946	43.4322	0	0	3.45735	0	0	0	0	0	0	0	0	0	0	0	0	0	0	0	0	0	0	0	0	0	0	0	0	0	0	0	0	0	0	0	0	0	0	0	0	0	0	0	0	0	0	0	0	0	0	0	0	0
BB_2021_BMLF1_T2_V_4602	0	0	0	0	0	0	0	0	0	8.71442	13.1632	0	2.46579	5.18394	0	0	0	0	0	0	0	0	0	0	0	0	0	0	0	0	0	0	0	0	0	0	0	0	0	0	0	0	0	0	0	0	0	0	0	0	0	0	0	0	0	0	0	0	0	0	0	0	0
BB_2021_BMLF1_T2_V_4669	0	0	0	0	0	0	0	0	0	0	42.1417	0	0	0	0	0	0	0	0	0	0	0	0	0	0	0	0	0	0	0	0	0	0	0	0	0	0	0	0	0	0	0	0	0	0	0	0	0	0	0	0	0	0	0	0	0	0	0	0	0	0	0	0
BB_2021_BMLF1_T2_V_4765	0	0	0	0	0	0	0	0	0	2.12151	22.7704	0	0	0	0	0	0	0	0	0	0	0	0	0	0	0	0	0	0	0	0	0	0	0	0	0	0	0	0	0	0	0	0	0	0	0	0	0	0	0	0	0	0	0	0	0	0	0	0	0	0	0	0
BB_2021_BMLF1_T2_V_481	0	0	0	0	0	0	0	0	0	11.8272	58.0817	0	33.6397	3.84496	0	7.1179	0	0	0	0	0	0	0	0	0	0	0	0	0	0	0	0	0	0	0	0	0	0	0	0	0	0	0	0	0	0	0	0	0	0	0	0	0	0	0	0	0	0	0	0	0	0	0
BB_2021_BMLF1_T2_V_5235	0	0	0	6.60814	0	0	0	0	0	3.66994	16.382	0	7.5198	0	0	0	0	0	0	5.4402	0	0	0	0	0	0	0	0	0	0	0	0	12.4997	0	0	0	0	0	0	0	0	0	0	0	0	0	35.5949	0	0	0	0	0	0	0	6.7048	3.32423	0	32.8963	0	0	0	0	0
BB_2021_BMLF1_T2_V_5318	0	0	0	0	0	0	0	0	0	5.65371	13.4978	0	0	3.83325	0	0	0	0	0	0	0	0	0	0	0	0	0	0	0	0	0	0	0	0	0	0	0	0	0	0	0	0	0	0	0	0	0	0	0	0	0	0	0	0	0	0	0	0	0	0	0	0	0
BB_2021_BMLF1_T2_V_532	0	0	0	0	0	0	0	0	0	14.8854	59.1959	0	1.91488	6.6622	0	0	0	0	0	0	0	0	0	0	0	0	0	0	0	0	0	0	0	0	0	0	0	0	0	0	0	0	0	0	0	0	0	0	0	0	0	0	0	0	0	0	0	0	0	0	0	0	0
BB_2021_BMLF1_T2_V_5347	0	0	0	0	0	0	0	0	0	9.50011	49.0018	0	28.3508	3.06667	0	6.25458	0	0	0	0	0	0	0	0	0	0	0	0	0	0	0	0	0	0	0	0	0	0	0	0	0	0	0	0	0	0	0	0	0	0	0	0	0	0	0	0	0	0	0	0	0	0	0
BB_2021_BMLF1_T2_V_5520	0	0	0	0	0	0	0	0	0	5.87811	7.09543	0	0	6.19506	0	0	0	0	0	0	0	0	0	0	0	0	0	0	0	0	0	0	0	0	0	0	0	0	0	0	0	0	0	0	0	0	0	0	0	0	0	0	0	0	0	0	0	0	0	0	0	0	0
BB_2021_BMLF1_T2_V_558	0	0	0	0	0	0	0	0	0	34.9478	50.2886	0	52.8106	74.7729	0	4.77073	0	0	0	0	0	0	0	0	0	0	0	0	0	0	0	0	0	0	0	0	0	0	0	0	0	0	0	0	0	0	0	0	0	0	0	0	0	0	0	0	0	0	0	0	0	0	0
BB_2021_BMLF1_T2_V_5784	0	0	0	0	0	0	0	0	0	3.06569	22.8667	0	0	2.04757	0	0	0	0	0	0	0	0	0	0	0	0	0	0	0	0	0	0	0	0	0	0	0	0	0	0	0	0	0	0	0	0	0	0	0	0	0	0	0	0	0	0	0	0	0	0	0	0	0
BB_2021_BMLF1_T2_V_5788	0	0	0	0	0	0	0	0	0	0	10.7739	0	0	0	0	0	0	6.73106	0	0	0	0	0	0	0	0	0	0	0	0	0	0	0	0	0	0	0	0	0	0	0	0	0	0	0	0	0	0	0	0	0	0	0	0	0	0	0	0	0	0	0	0	0
BB_2021_BMLF1_T2_V_5860	0	0	0	0	0	0	0	0	0	39.8748	48.103	0	0	4.23048	0	0	0	0	0	0	0	0	0	0	0	0	0	0	0	0	0	0	0	0	0	0	0	0	0	0	0	0	0	0	0	0	0	0	0	0	0	0	0	0	0	0	0	0	0	0	0	0	0
BB_2021_BMLF1_T2_V_5943	0	0	0	0	0	0	0	0	0	0	12.224	0	0	0	0	0	0	0	0	0	0	0	0	0	0	0	0	0	0	0	0	0	0	0	0	0	0	0	0	0	0	0	0	0	0	0	0	0	0	0	0	0	0	0	0	0	0	0	0	0	0	0	0
BB_2021_BMLF1_T2_V_597	0	3.63212	5.51709	0	0	0	0	0	0	5.84974	6.79724	0	9.27461	0	0	0	0	0	0	0	0	0	0	0	0	0	0	0	0	0	0	0	0	0	0	0	0	0	0	0	0	0	0	0	0	0	0	0	0	0	0	0	0	0	0	0	0	0	0	0	0	0	0
BB_2021_BMLF1_T2_V_5994	0	0	0	0	0	0	0	0	0	0	17.2696	0	0	0	0	0	0	0	0	0	0	0	0	0	0	0	0	0	0	0	0	0	0	0	0	0	0	0	0	0	0	0	0	0	0	0	0	0	0	0	0	0	0	0	0	0	0	0	0	0	0	0	0
BB_2021_BMLF1_T2_V_6278	0	0	0	0	0	0	0	0	0	0	22.9963	0	2.57083	0	0	0	0	0	0	0	0	0	0	0	0	0	0	0	0	0	0	0	0	0	0	0	0	0	0	0	0	0	0	0	0	0	0	0	0	0	0	0	0	0	0	0	0	0	0	0	0	0	0
BB_2021_BMLF1_T2_V_6318	0	0	0	0	0	0	0	0	0	0	12.8291	0	0	0	0	0	0	0	0	0	0	0	0	0	0	0	0	0	0	0	0	0	0	0	0	0	0	0	0	0	0	0	0	0	0	0	0	0	0	0	0	0	0	0	0	0	0	0	0	0	0	0	0
BB_2021_BMLF1_T2_V_6376	0	0	0	0	0	0	0	0	0	17.1281	26.4207	0	0	5.22729	0	0	0	0	0	0	0	0	0	0	0	0	0	0	0	0	0	0	0	0	0	0	0	0	0	0	0	0	0	0	0	0	0	0	0	0	0	0	0	0	0	0	0	0	0	0	0	0	0
BB_2021_BMLF1_T2_V_7046	0	0	0	0	0	0	0	0	0	0	13.0907	0	0	0	0	0	0	0	0	0	0	0	0	0	0	0	0	0	0	0	0	0	0	0	0	0	0	0	0	0	0	0	0	0	0	0	0	0	0	0	0	0	0	0	0	0	0	0	0	0	0	0	0
BB_2021_BMLF1_T2_V_713	14.2045	0	0	0	0	0	0	0	0	0	15.6208	0	0	3.01223	0	3.63698	0	0	0	0	0	0	0	0	0	0	0	0	0	0	0	0	0	0	0	0	0	0	0	0	0	0	0	0	0	0	0	0	0	0	0	0	0	0	0	0	0	0	0	0	0	0	0
BB_2021_BMLF1_T2_V_7177	7.05545	0	0	0	0	0	0	0	0	0	9.42509	0	0	1.85539	0	1.88316	0	0	0	0	0	0	0	0	0	0	0	0	0	0	0	0	0	0	0	0	0	0	0	0	0	0	0	0	0	0	0	0	0	0	0	0	0	0	0	0	0	0	0	0	0	0	0
BB_2021_BMLF1_T2_V_7178	0	0	0	0	0	0	0	0	0	7.77108	16.0645	0	0	5.32297	0	0	0	0	0	0	0	0	0	0	0	0	0	0	0	0	0	0	0	0	0	0	0	0	0	0	0	0	0	0	0	0	0	0	0	0	0	0	0	0	0	0	0	0	0	0	0	0	0
BB_2021_BMLF1_T2_V_7297	0	0	0	0	0	0	0	0	0	0	13.3574	0	0	0	0	0	0	0	0	0	0	0	0	0	0	0	0	0	0	0	0	0	0	0	0	0	0	0	0	0	0	0	0	0	0	0	0	0	0	0	0	0	0	0	0	0	0	0	0	0	0	0	0
BB_2021_BMLF1_T2_V_7433	0	0	0	0	0	0	0	0	0	2.58046	21.7135	0	2.74743	7.64513	0	0	0	0	0	0	0	0	0	0	0	0	0	0	0	0	0	0	0	0	0	0	0	0	0	0	0	0	0	0	0	0	0	0	0	0	0	0	0	0	0	0	0	0	0	0	0	0	0
BB_2021_BMLF1_T2_V_8084	0	0	0	0	0	0	0	0	0	8.82105	16.794	0	0	12.6848	0	0	0	0	0	0	0	0	0	0	0	0	0	0	0	0	0	0	0	0	0	0	0	0	0	0	0	0	0	0	0	0	0	0	0	0	0	0	0	0	0	0	0	0	0	0	0	0	0
BB_2021_BMLF1_T2_V_8174	0	0	0	0	0	0	0	0	0	0	11.3018	0	0	2.65137	0	0	0	0	0	0	0	0	0	0	0	0	0	0	0	0	0	0	0	0	0	0	0	0	0	0	0	0	0	0	0	0	0	0	0	0	0	0	0	0	0	0	0	0	0	0	0	0	0
BB_2021_BMLF1_T2_V_8185	0	0	0	13.516	0	0	0	0	0	7.74604	34.8063	0	11.5388	0	0	0	0	0	0	15.1224	0	0	0	0	0	0	0	0	0	0	0	0	22.5936	0	0	0	0	0	0	0	0	0	0	0	0	0	75.0981	0	0	0	0	0	0	0	9.33037	4.86965	0	60.069	0	0	0	0	0
BB_2021_BMLF1_T2_V_8270	0	0	0	0	0	0	0	0	0	4.28632	20.3161	0	0	0	0	0	0	0	0	0	0	0	0	0	0	0	0	0	0	0	0	0	0	0	0	0	0	0	0	0	0	0	0	0	0	0	0	0	0	0	0	0	0	0	0	0	0	0	0	0	0	0	0
BB_2021_BMLF1_T2_V_8446	0	0	0	0	0	0	0	0	0	3.21512	24.9571	0	0	1.85728	0	0	0	0	0	0	0	0	0	0	0	0	0	0	0	0	0	0	0	0	0	0	0	0	0	0	0	0	0	0	0	0	0	0	0	0	0	0	0	0	0	0	0	0	0	0	0	0	0
BB_2021_BMLF1_T2_V_8629	0	0	0	0	0	0	0	0	0	0	13.0695	0	0	0	0	0	0	0	0	0	0	0	0	0	0	0	0	0	0	0	0	0	0	0	0	0	0	0	0	0	0	0	0	0	0	0	0	0	0	0	0	0	0	0	0	0	0	0	0	0	0	0	0
BB_2021_BMLF1_T2_V_8684	0	0	0	0	0	0	0	0	0	0	15.1356	0	0	2.63625	0	0	0	0	0	0	0	0	0	0	0	0	0	0	0	0	0	0	0	0	0	0	0	0	0	0	0	0	0	0	0	0	0	0	0	0	0	0	0	0	0	0	0	0	0	0	0	0	0
BB_2021_BMLF1_T2_V_8800	0	0	0	0	0	0	0	0	0	0	11.5461	0	0	0	0	0	0	0	0	0	0	0	0	0	0	0	0	0	0	0	0	0	0	0	0	0	0	0	0	0	0	0	0	0	0	0	0	0	0	0	0	0	0	0	0	0	0	0	0	0	0	0	0
BB_2021_BMLF1_T2_V_9039	0	0	0	0	0	0	0	0	0	0	17.4703	0	0	4.98848	0	0	0	0	0	0	0	0	0	0	0	0	0	0	0	0	0	0	0	0	0	0	0	0	0	0	0	0	0	0	0	0	0	0	0	0	0	0	0	0	0	0	0	0	0	0	0	0	0
BB_2021_BMLF1_T2_V_9081	14.3162	2.3014	0	0	0	0	0	0	0	1.49266	18.4041	0	0	2.59815	0	3.99164	0	0	0	0	0	0	0	0	0	0	0	0	0	0	0	0	0	0	0	0	0	0	0	0	0	0	0	0	0	0	0	0	0	0	0	0	0	0	0	0	0	0	0	0	0	0	0
BB_2021_BMLF1_T2_V_9101	0	0	0	0	0	0	0	0	0	44.5696	37.6321	0	0	38.1603	0	0	0	0	0	0	0	0	0	0	0	0	0	0	0	0	0	0	0	0	0	0	0	0	0	0	0	0	0	0	0	0	0	0	0	0	0	0	0	0	0	0	0	0	0	0	0	0	0
BB_2021_BMLF1_T2_V_913	0	0	0	0	0	0	0	0	0	10.546	16.0391	0	0	16.8548	0	0	0	0	0	0	0	0	0	0	0	0	0	0	0	0	0	0	0	0	0	0	0	0	0	0	0	0	0	0	0	0	0	0	0	0	0	0	0	0	0	0	0	0	0	0	0	0	0
BB_2021_BMLF1_T2_V_9247	0	0	0	0	0	0	0	0	0	0	31.3569	0	0	0	0	0	0	0	0	0	0	0	0	0	0	0	0	0	0	0	0	0	0	0	0	0	0	0	0	0	0	0	0	0	0	0	0	0	0	0	0	0	0	0	0	0	0	0	0	0	0	0	0
BB_2021_BMLF1_T2_V_9306	0	0	0	0	0	0	0	0	0	39.4969	14.7901	0	0	3.27372	0	1.37857	0	0	0	0	0	0	0	0	0	0	0	0	0	0	0	0	0	0	0	0	0	0	0	0	0	0	0	0	0	0	0	0	0	0	0	0	0	0	0	0	0	0	0	0	0	0	0
BB_2021_BMLF1_T2_V_934	0	0	0	0	0	0	0	0	0	3.02867	28.9891	0	4.25059	13.5629	0	0	0	0	0	0	0	0	0	0	0	0	0	0	0	0	0	0	0	0	0	0	0	0	0	0	0	0	0	0	0	0	0	0	0	0	0	0	0	0	0	0	0	0	0	0	0	0	0
BB_2021_BMLF1_T2_V_9707	8.56643	0	0	0	0	0	0	0	0	0	14.8535	0	0	2.40689	0	3.4342	0	0	0	0	0	0	0	0	0	0	0	0	0	0	0	0	0	0	0	0	0	0	0	0	0	0	0	0	0	0	0	0	0	0	0	0	0	0	0	0	0	0	0	0	0	0	0
BB_2021_BMLF1_T2_V_9723	0	0	0	0	0	0	0	0	0	0	15.1144	0	0	0	0	0	0	0	0	0	0	0	0	0	0	0	0	0	0	0	0	0	0	0	0	0	0	0	0	0	0	0	0	0	0	0	0	0	0	0	0	0	0	0	0	0	0	0	0	0	0	0	0
BB_2021_BMLF1_T2_V_9769	0	0	0	0	0	0	0	0	0	6.51422	10.069	0	0	6.98637	0	0	0	0	0	0	0	0	0	0	0	0	0	0	0	0	0	0	0	0	0	0	0	0	0	0	0	0	0	0	0	0	0	0	0	0	0	0	0	0	0	0	0	0	0	0	0	0	0
BB_2021_BMLF1_T2_V_9939	5.64831	0	0	0	0	0	0	0	0	13.1744	30.0133	0	12.4251	8.00176	0	7.10331	0	0	0	0	0	0	0	0	0	0	0	0	0	0	0	0	0	0	0	0	0	0	0	0	0	0	0	0	0	0	0	0	0	0	0	0	0	0	0	0	0	0	0	0	0	0	0
BB_2021_BMLF1_T2_V_9951	0	0	0	0	0	0	0	0	0	4.81152	13.7976	0	0	6.60727	0	0	0	0	0	0	0	0	0	0	0	0	0	0	0	0	0	0	0	0	0	0	0	0	0	0	0	0	0	0	0	0	0	0	0	0	0	0	0	0	0	0	0	0	0	0	0	0	0
BB_2021_BMLF1_T2_V_9964	6.8775	0	0	0	0	0	0	0	0	6.11468	23.898	0	7.30205	4.35669	0	7.79774	0	0	0	0	0	0	0	0	0	0	0	0	0	0	0	0	0	0	0	0	0	0	0	0	0	0	0	0	0	0	0	0	0	0	0	0	0	0	0	0	0	0	0	0	0	0	0
BB_2021_BMLF1_T3_B_27692	0	0	0	0	0	0	0	0	0	0	0	2.31439	0	0	0	0	1.5039	0	0	0	0	0	0	0	0	0	0	0	0	0	0	0	0	0	0	0	0	0	0	0	0	0	0	0	0	0	0	0	0	0	0	0	0	0	0	0	0	0	0	0	0	0	0
BB_2021_BMLF1_T3_B_50689	0	0	0	0	0	0	0	0	0	0	0	2.11073	0	0	0	0	0	0	0	0	0	0	0	0	0	0	0	0	0	0	0	0	0	0	0	0	0	0	0	0	0	0	0	0	0	0	0	0	0	0	0	0	0	0	0	0	0	0	0	0	0	0	0
BB_2021_BMLF1_T3_B_51865	0	0	0	0	0	0	0	0	0	0	0	2.57125	0	0	0	0	2.44267	0	0	0	0	0	0	0	0	0	0	0	0	0	0	0	0	0	0	0	0	0	0	0	0	0	0	0	0	0	0	0	0	0	0	0	0	0	0	0	0	0	0	0	0	0	0
BB_2021_BMLF1_T3_B_56331	0	0	0	0	0	0	0	0	0	0	0	14.7708	0	0	0	0	0	0	0	0	0	0	0	0	0	0	0	0	0	0	0	0	0	0	0	0	0	0	0	0	0	0	0	0	0	0	0	0	0	0	0	0	0	0	0	0	0	0	0	0	0	0	0
BB_2021_BMLF1_T3_B_69693	0	0	0	0	0	0	0	0	0	0	0	798.981	0	0	0	0	0	0	0	0	0	0	0	0	0	0	0	0	0	0	0	0	0	0	0	0	0	0	0	0	0	0	0	0	0	0	0	0	0	0	0	0	0	0	0	0	0	0	0	0	0	0	0
BB_2021_BMLF1_T3_V_1000	0	0	0	0	0	0	0	0	0	0	0	29.4176	0	0	0	0	0	0	0	0	0	0	0	0	0	0	0	0	0	0	0	0	0	0	0	0	0	0	0	0	0	0	0	0	0	0	0	0	0	0	0	0	0	0	0	0	0	0	0	0	0	0	0
BB_2021_BMLF1_T3_V_10045	0	0	0	0	0	0	0	0	0	0	0	21.9755	7.27337	0	0	0	0	2.0428	0	0	0	0	0	0	0	0	0	0	0	0	0	0	0	0	0	0	0	0	0	0	0	0	0	0	0	0	0	0	0	0	0	0	0	0	0	0	0	0	0	0	0	0	0
BB_2021_BMLF1_T3_V_1004	0	0	0	0	0	0	0	0	0	0	0	21.0938	0	0	0	0	0	0	0	0	0	0	0	0	0	0	0	0	0	0	0	0	0	0	0	0	0	0	0	0	0	0	0	0	0	0	0	0	0	0	0	0	0	0	0	0	0	0	0	0	0	0	0
BB_2021_BMLF1_T3_V_10109	0	0	0	0	0	0	0	0	0	0	0	12.7094	0	0	0	0	0	0	0	0	0	0	0	0	0	0	0	0	0	0	0	0	0	0	0	0	0	0	0	0	0	0	0	0	0	0	0	0	0	0	0	0	0	0	0	0	0	0	0	0	0	0	0
BB_2021_BMLF1_T3_V_10147	0	0	0	0	0	0	0	0	0	0	0	19.9756	0	0	0	5.80834	0	0	0	0	0	0	0	0	0	0	0	0	0	0	0	0	0	0	0	0	0	0	0	0	0	0	0	0	0	0	0	0	0	0	0	0	0	0	0	0	0	0	0	0	0	0	0
BB_2021_BMLF1_T3_V_10320	0	0	0	0	0	0	0	0	0	0	0	36.0873	0	0	0	0	0	0	0	0	0	0	0	0	0	0	0	0	0	0	0	0	0	0	0	0	0	0	0	0	0	0	0	0	0	0	0	0	0	0	0	0	0	0	0	0	0	0	0	0	0	0	0
BB_2021_BMLF1_T3_V_10324	0	0	0	0	0	0	0	0	0	0	0	33.2029	0	0	0	0	0	0	0	0	0	0	0	0	0	0	0	0	0	0	0	0	0	0	0	0	0	0	0	0	0	0	0	0	0	0	0	0	0	0	0	0	0	0	0	0	0	0	0	0	0	0	0
BB_2021_BMLF1_T3_V_10409	0	0	0	0	0	0	0	0	0	0	0	23.4459	5.69552	0	0	2.95213	0	0	0	0	0	0	0	0	0	0	0	0	0	0	0	0	0	0	0	0	0	0	0	0	0	0	0	0	0	0	0	0	0	0	0	0	0	0	0	0	0	0	0	0	0	0	0
BB_2021_BMLF1_T3_V_10459	0	0	0	0	0	0	0	0	0	0	0	15.3711	0	0	0	0	2.6003	0	0	0	0	0	0	0	0	0	0	0	0	0	0	0	0	0	0	0	0	0	0	0	0	0	0	0	0	0	0	0	0	0	0	0	0	0	0	0	0	0	0	0	0	0	0
BB_2021_BMLF1_T3_V_10528	0	0	0	0	0	0	0	0	0	0	0	22.7173	0	0	0	0	0	0	0	0	0	0	0	0	0	0	0	0	0	0	0	0	0	0	0	0	0	0	0	0	0	0	0	0	0	0	0	0	0	0	0	0	0	0	0	0	0	0	0	0	0	0	0
BB_2021_BMLF1_T3_V_10595	0	0	0	0	0	0	0	0	0	0	0	22.6567	0	0	0	0	26.6044	0	0	0	0	0	0	0	0	0	0	0	0	0	0	0	0	0	0	0	0	0	0	0	0	0	0	0	0	0	0	0	0	0	0	0	0	0	0	0	0	0	0	0	0	0	0
BB_2021_BMLF1_T3_V_10641	0	0	0	0	0	0	0	0	0	0	0	16.9576	0	0	0	0	0	0	0	0	0	0	0	0	0	0	0	0	0	0	0	0	0	0	0	0	0	0	0	0	0	0	0	0	0	0	0	0	0	0	0	0	0	0	0	0	0	0	0	0	0	0	0
BB_2021_BMLF1_T3_V_10753	0	0	0	0	0	0	0	0	0	0	0	16.6175	0	0	0	0	0	0	0	0	0	0	0	0	0	0	0	0	0	0	0	0	0	0	0	0	0	0	0	0	0	0	0	0	0	0	0	0	0	0	0	0	0	0	0	0	0	0	0	0	0	0	0
BB_2021_BMLF1_T3_V_10757	0	0	0	0	0	0	0	0	0	0	0	14.302	0	0	0	0	0	0	0	0	0	0	0	0	0	0	0	0	0	0	0	0	0	0	0	0	0	0	0	0	0	0	0	0	0	0	0	0	0	0	0	0	0	0	0	0	0	0	0	0	0	0	0
BB_2021_BMLF1_T3_V_10775	0	0	0	0	0	0	0	0	0	0	0	12.8189	0	0	0	0	0	0	0	0	0	0	0	0	0	0	0	0	0	0	0	0	0	0	0	0	0	0	0	0	0	0	0	0	0	0	0	0	0	0	0	0	0	0	0	0	0	0	0	0	0	0	0
BB_2021_BMLF1_T3_V_10781	0	0	0	0	0	0	0	0	0	0	0	15.4983	0	0	0	0	0	0	0	0	0	0	0	0	0	0	0	0	0	0	0	0	0	0	0	0	0	0	0	0	0	0	0	0	0	0	0	0	0	0	0	0	0	0	0	0	0	0	0	0	0	0	0
BB_2021_BMLF1_T3_V_10865	0	0	0	0	0	0	0	0	0	0	0	56.483	0	0	0	0	0	0	0	0	0	0	0	0	0	0	0	0	0	0	0	0	0	0	0	0	0	0	0	0	0	0	0	0	0	0	0	0	0	0	0	0	0	0	0	0	0	0	0	0	0	0	0
BB_2021_BMLF1_T3_V_10972	0	0	0	0	0	0	0	0	0	0	0	489.13	0	0	0	0	2.89945	0	0	0	0	0	0	0	0	0	0	0	0	0	0	0	0	0	0	0	0	0	0	0	0	0	0	0	0	0	0	0	0	0	0	0	0	0	0	0	0	0	0	0	0	0	0
BB_2021_BMLF1_T3_V_1099	0	0	0	0	0	0	0	0	0	0	0	17.0647	0	0	0	0	0	0	0	0	0	0	0	0	0	0	0	0	0	0	0	0	0	0	0	0	0	0	0	0	0	0	0	0	0	0	0	0	0	0	0	0	0	0	0	0	0	0	0	0	0	0	0
BB_2021_BMLF1_T3_V_11081	0	0	0	0	0	0	0	0	0	0	0	22.3549	0	0	0	0	6.36014	0	0	0	0	0	0	0	0	0	0	0	0	0	0	0	0	0	0	0	0	0	0	0	0	0	0	0	0	0	0	0	0	0	0	0	0	0	0	0	0	0	0	0	0	0	0
BB_2021_BMLF1_T3_V_11120	0	0	0	0	0	0	0	0	0	0	0	15.1465	0	0	0	0	0	0	0	0	0	0	0	0	0	0	0	0	0	0	0	0	0	0	0	0	0	0	0	0	0	0	0	0	0	0	0	0	0	0	0	0	0	0	0	0	0	0	0	0	0	0	0
BB_2021_BMLF1_T3_V_11267	0	0	0	0	0	0	0	0	0	0	0	21.4679	0	0	0	0	2.1299	0	0	0	0	0	0	0	0	0	0	0	0	0	0	0	0	0	0	0	0	0	0	0	0	0	0	0	0	0	0	0	0	0	0	0	0	0	0	0	0	0	0	0	0	0	0
BB_2021_BMLF1_T3_V_11292	0	0	0	0	0	0	0	0	0	0	0	10.4806	0	0	0	0	0	0	0	0	0	0	0	0	0	0	0	0	0	0	0	0	0	0	0	0	0	0	0	0	0	0	0	0	0	0	0	0	0	0	0	0	0	0	0	0	0	0	0	0	0	0	0
BB_2021_BMLF1_T3_V_1131	0	0	0	0	0	0	0	0	0	0	0	15.7009	0	0	0	0	1.72384	0	0	0	0	0	0	0	0	0	0	0	0	0	0	0	0	0	0	0	0	0	0	0	0	0	0	0	0	0	0	0	0	0	0	0	0	0	0	0	0	0	0	0	0	0	0
BB_2021_BMLF1_T3_V_11385	0	0	0	0	0	0	0	0	0	0	0	19.5515	0	0	0	0	0	0	0	0	0	0	0	0	0	0	0	0	0	0	0	0	0	0	0	0	0	0	0	0	0	0	0	0	0	0	0	0	0	0	0	0	0	0	0	0	0	0	0	0	0	0	0
BB_2021_BMLF1_T3_V_11452	0	0	0	0	0	0	0	0	0	0	0	12.5268	0	0	0	0	0	0	0	0	0	0	0	0	0	0	0	0	0	0	0	0	0	0	0	0	0	0	0	0	0	0	0	0	0	0	0	0	0	0	0	0	0	0	0	0	0	0	0	0	0	0	0
BB_2021_BMLF1_T3_V_11494	0	0	0	0	0	0	0	0	0	0	0	16.1111	0	0	0	0	0	0	0	0	0	0	0	0	0	0	0	0	0	0	0	0	0	0	0	0	0	0	0	0	0	0	0	0	0	0	0	0	0	0	0	0	0	0	0	0	0	0	0	0	0	0	0
BB_2021_BMLF1_T3_V_11582	0	0	0	0	0	0	0	0	0	0	0	16.2844	0	0	0	0	0	0	0	0	0	0	0	0	0	0	0	0	0	0	0	0	0	0	0	0	0	0	0	0	0	0	0	0	0	0	0	0	0	0	0	0	0	0	0	0	0	0	0	0	0	0	0
BB_2021_BMLF1_T3_V_11623	0	0	0	0	0	0	0	0	0	0	0	12.3101	0	0	0	0	0	0	0	0	0	0	0	0	0	0	0	0	0	0	0	0	0	0	0	0	0	0	0	0	0	0	0	0	0	0	0	0	0	0	0	0	0	0	0	0	0	0	0	0	0	0	0
BB_2021_BMLF1_T3_V_11696	0	0	0	0	0	0	0	0	0	0	0	17.5286	0	0	0	2.2169	0	0	0	0	0	0	0	0	0	0	0	0	0	0	0	0	0	0	0	0	0	0	0	0	0	0	0	0	0	0	0	0	0	0	0	0	0	0	0	0	0	0	0	0	0	0	0
BB_2021_BMLF1_T3_V_1175	0	0	0	0	0	0	0	0	0	0	0	14.7591	0	0	0	0	3.234	0	0	0	0	0	0	0	0	0	0	0	0	0	0	0	0	0	0	0	0	0	0	0	0	0	0	0	0	0	0	0	0	0	0	0	0	0	0	0	0	0	0	0	0	0	0
BB_2021_BMLF1_T3_V_11793	0	0	0	0	0	0	0	0	0	0	0	18.319	0	0	0	0	0	0	0	0	0	0	0	0	0	0	0	0	0	0	0	0	0	0	0	0	0	0	0	0	0	0	0	0	0	0	0	0	0	0	0	0	0	0	0	0	0	0	0	0	0	0	0
BB_2021_BMLF1_T3_V_11918	0	0	0	0	0	0	0	0	0	0	0	11.4746	0	0	0	0	0	0	0	0	0	0	0	0	0	0	0	0	0	0	0	0	0	0	0	0	0	0	0	0	0	0	0	0	0	0	0	0	0	0	0	0	0	0	0	0	0	0	0	0	0	0	0
BB_2021_BMLF1_T3_V_11930	0	0	0	0	0	0	0	0	0	0	0	34.3793	0	0	0	0	0	0	0	0	0	0	0	0	0	0	0	0	0	0	0	0	0	0	0	0	0	0	0	0	0	0	0	0	0	0	0	0	0	0	0	0	0	0	0	0	0	0	0	0	0	0	0
BB_2021_BMLF1_T3_V_11941	0	0	0	0	0	0	0	0	0	0	0	10.0466	0	0	0	0	0	0	0	0	0	0	0	0	0	0	0	0	0	0	0	0	0	0	0	0	0	0	0	0	0	0	0	0	0	0	0	0	0	0	0	0	0	0	0	0	0	0	0	0	0	0	0
BB_2021_BMLF1_T3_V_1199	0	0	0	0	0	0	0	0	0	0	0	104.821	0	0	0	0	0	0	0	0	0	0	0	0	0	0	0	0	0	0	0	0	0	0	0	0	0	0	0	0	0	0	0	0	0	0	0	0	0	0	0	0	0	0	0	0	0	0	0	0	0	0	0
BB_2021_BMLF1_T3_V_119	0	0	0	0	0	0	0	0	0	0	0	17.785	0	0	0	0	0	0	0	0	0	0	0	0	0	0	0	0	0	0	0	0	0	0	0	0	0	0	0	0	0	0	0	0	0	0	0	0	0	0	0	0	0	0	0	0	0	0	0	0	0	0	0
BB_2021_BMLF1_T3_V_12100	0	0	0	0	0	0	0	0	0	0	0	28.5453	0	0	0	0	0	0	0	0	0	0	0	0	0	0	0	0	0	0	0	0	0	0	0	0	0	0	0	0	0	0	0	0	0	0	0	0	0	0	0	0	0	0	0	0	0	0	0	0	0	0	0
BB_2021_BMLF1_T3_V_12101	0	0	0	0	0	0	0	0	0	0	0	9.47284	0	0	0	0	2.86218	0	0	0	0	0	0	0	0	0	0	0	0	0	0	0	0	0	0	0	0	0	0	0	0	0	0	0	0	0	0	0	0	0	0	0	0	0	0	0	0	0	0	0	0	0	0
BB_2021_BMLF1_T3_V_12112	0	0	0	0	0	0	0	0	0	0	0	19.3211	0	0	0	0	0	0	0	0	0	0	0	0	0	0	0	0	0	0	0	0	0	0	0	0	0	0	0	0	0	0	0	0	0	0	0	0	0	0	0	0	0	0	0	0	0	0	0	0	0	0	0
BB_2021_BMLF1_T3_V_12194	0	0	0	0	0	0	0	0	0	0	0	33.9623	0	0	0	0	9.51709	0	0	0	0	0	0	0	0	0	0	0	0	0	0	0	0	0	0	0	0	0	0	0	0	0	0	0	0	0	0	0	0	0	0	0	0	0	0	0	0	0	0	0	0	0	0
BB_2021_BMLF1_T3_V_12308	0	0	0	0	0	0	0	0	0	0	0	18.5884	0	0	0	0	6.1122	0	0	0	0	0	0	0	0	0	0	0	0	0	0	0	0	0	0	0	0	0	0	0	0	0	0	0	0	0	0	0	0	0	0	0	0	0	0	0	0	0	0	0	0	0	0
BB_2021_BMLF1_T3_V_12337	0	0	0	0	0	0	0	0	0	0	0	30.6273	5.83963	0	0	4.39327	0	0	0	0	0	0	0	0	0	0	0	0	0	0	0	0	0	0	0	0	0	0	0	0	0	0	0	0	0	0	0	0	0	0	0	0	0	0	0	0	0	0	0	0	0	0	0
BB_2021_BMLF1_T3_V_12422	0	0	0	0	0	0	0	0	0	0	0	10.2604	0	0	0	0	3.61428	0	0	0	0	0	0	0	0	0	0	0	0	0	0	0	0	0	0	0	0	0	0	0	0	0	0	0	0	0	0	0	0	0	0	0	0	0	0	0	0	0	0	0	0	0	0
BB_2021_BMLF1_T3_V_12444	0	0	0	0	0	0	0	0	0	0	0	27.348	3.89258	0	0	0	0	0	0	0	0	0	0	0	0	0	0	0	0	0	0	0	0	0	0	0	0	0	0	0	0	0	0	0	0	0	0	0	0	0	0	0	0	0	0	0	0	0	0	0	0	0	0
BB_2021_BMLF1_T3_V_12479	0	0	0	0	0	0	0	0	0	0	0	29.8619	0	0	0	0	0	0	0	0	0	0	0	0	0	0	0	0	0	0	0	0	0	0	0	0	0	0	0	0	0	0	0	0	0	0	0	0	0	0	0	0	0	0	0	0	0	0	0	0	0	0	0
BB_2021_BMLF1_T3_V_12480	0	0	0	0	0	0	0	0	0	0	0	21.1986	0	0	0	0	0	0	0	0	0	0	0	0	0	0	0	0	0	0	0	0	0	0	0	0	0	0	6.93445	0	0	0	0	0	0	0	0	0	0	0	0	0	0	0	0	0	0	0	0	0	0	0	0
BB_2021_BMLF1_T3_V_12652	0	0	0	0	0	0	0	0	0	0	0	21.7253	0	0	0	0	5.60209	0	0	0	0	0	0	0	0	0	0	0	0	0	0	0	0	0	0	0	0	0	0	0	0	0	0	0	0	0	0	0	0	0	0	0	0	0	0	0	0	0	0	0	0	0	0
BB_2021_BMLF1_T3_V_12740	0	0	0	0	0	0	0	0	0	0	0	30.3686	0	0	0	0	4.77262	5.247	0	0	0	0	0	0	0	0	0	0	0	0	0	0	0	0	0	0	0	0	0	0	0	0	0	0	0	0	0	0	0	0	0	0	0	0	0	0	0	0	0	0	0	0	0
BB_2021_BMLF1_T3_V_12747	0	0	0	0	0	0	0	0	0	0	0	13.1293	0	0	0	0	0	0	0	0	0	0	0	0	0	0	0	0	0	0	0	0	0	0	0	0	0	0	0	0	0	0	0	0	0	0	0	0	0	0	0	0	0	0	0	0	0	0	0	0	0	0	0
BB_2021_BMLF1_T3_V_12762	0	0	0	0	0	0	0	0	0	0	0	9.54423	0	0	0	0	5.24257	0	0	0	0	0	0	0	0	0	0	0	0	0	0	0	0	0	0	0	0	0	0	0	0	0	0	0	0	0	0	0	0	0	0	0	0	0	0	0	0	0	0	0	0	0	0
BB_2021_BMLF1_T3_V_12847	0	0	0	0	0	0	0	0	0	0	0	14.8696	0	0	0	0	0	0	0	0	0	0	0	0	0	0	0	0	0	0	0	0	0	0	0	0	0	0	0	0	0	0	0	0	0	0	0	0	0	0	0	0	0	0	0	0	0	0	0	0	0	0	0
BB_2021_BMLF1_T3_V_12855	0	0	0	0	0	0	0	0	0	0	0	28.7403	0	0	0	0	5.6758	0	0	0	0	0	0	0	0	0	0	0	0	0	0	0	0	0	0	0	0	0	0	0	0	0	0	0	0	0	0	0	0	0	0	0	0	0	0	0	0	0	0	0	0	0	0
BB_2021_BMLF1_T3_V_12856	0	0	0	0	0	0	0	0	0	0	0	15.9485	0	0	0	0	0	0	0	0	0	0	0	0	0	0	0	0	0	0	0	0	0	0	0	0	0	0	0	0	0	0	0	0	0	0	0	0	0	0	0	0	0	0	0	0	0	0	0	0	0	0	0
BB_2021_BMLF1_T3_V_12904	0	0	0	0	0	0	0	0	0	0	0	23.6189	6.08923	0	0	3.78323	0	0	0	0	0	0	0	0	0	0	0	0	0	0	0	0	0	0	0	0	0	0	0	0	0	0	0	0	0	0	0	0	0	0	0	0	0	0	0	0	0	0	0	0	0	0	0
BB_2021_BMLF1_T3_V_13030	0	0	0	0	0	0	0	0	0	0	0	16.6803	0	0	0	0	0	0	0	0	0	0	0	0	0	0	0	0	0	0	0	0	0	0	0	0	0	0	0	0	0	0	0	0	0	0	0	0	0	0	0	0	0	0	0	0	0	0	0	0	0	0	0
BB_2021_BMLF1_T3_V_13049	0	0	0	0	0	0	0	0	0	0	0	23.6331	0	0	0	0	0	0	0	0	0	0	0	0	0	0	0	0	0	0	0	0	0	0	0	0	0	0	0	0	0	0	0	0	0	0	0	0	0	0	0	0	0	0	0	0	0	0	0	0	0	0	0
BB_2021_BMLF1_T3_V_13120	0	0	0	0	0	0	0	0	0	0	0	51.3896	0	0	0	0	0	0	0	0	0	0	0	0	0	0	0	0	0	0	0	0	0	0	0	0	0	0	0	0	0	0	0	0	0	0	0	0	0	0	0	0	0	0	0	0	0	0	0	0	0	0	0
BB_2021_BMLF1_T3_V_1320	0	0	0	0	0	0	0	0	0	0	0	67.3936	0	0	0	0	0	0	0	0	0	0	0	0	0	0	0	0	0	0	0	0	0	0	0	0	0	0	0	0	0	0	0	0	0	0	0	0	0	0	0	0	0	0	0	0	0	0	0	0	0	0	0
BB_2021_BMLF1_T3_V_1340	0	0	0	0	0	0	0	0	0	3.40501	0	18.324	10.267	0	0	0	0	0	0	0	0	0	0	0	0	0	0	0	0	0	0	0	0	0	0	0	0	0	0	0	0	0	0	0	0	0	0	0	0	0	0	0	0	0	0	0	0	0	0	0	0	0	0
BB_2021_BMLF1_T3_V_13452	0	0	0	0	0	0	0	0	0	0	0	223.894	0	0	0	0	0	5.28803	0	0	0	0	0	0	0	0	0	0	0	0	0	0	0	0	0	0	0	0	0	0	0	0	0	0	0	0	0	0	0	0	0	0	0	0	0	0	0	0	0	0	0	0	0
BB_2021_BMLF1_T3_V_13559	0	0	0	0	0	0	0	0	0	0	0	12.2205	0	0	0	0	6.38236	0	0	0	0	0	0	0	0	0	0	0	0	0	0	0	0	0	0	0	0	0	0	0	0	0	0	0	0	0	0	0	0	0	0	0	0	0	0	0	0	0	0	0	0	0	0
BB_2021_BMLF1_T3_V_13706	0	0	0	0	0	0	0	0	0	0	0	37.741	0	0	0	0	11.995	0	0	0	0	0	0	0	0	0	0	0	0	0	0	0	0	0	0	0	0	0	0	0	0	0	0	0	0	0	0	0	0	0	0	0	0	0	0	0	0	0	0	0	0	0	0
BB_2021_BMLF1_T3_V_1378	0	0	0	0	0	0	0	0	0	0	0	10.9585	0	0	0	0	0	0	0	0	0	0	0	0	0	0	0	0	0	0	0	0	0	0	0	0	0	0	0	0	0	0	0	0	0	0	0	0	0	0	0	0	0	0	0	0	0	0	0	0	0	0	0
BB_2021_BMLF1_T3_V_13807	0	0	0	0	0	0	0	0	0	0	0	56.8278	0	0	0	0	0	0	0	0	0	0	0	0	0	0	0	0	0	0	0	0	0	0	0	0	0	0	0	0	0	0	0	0	0	0	0	0	0	0	0	0	0	0	0	0	0	0	0	0	0	0	0
BB_2021_BMLF1_T3_V_13876	0	0	0	0	0	0	0	0	0	0	0	11.0417	0	0	0	0	0	0	0	0	0	0	0	0	0	0	0	0	0	0	0	0	0	0	0	0	0	0	0	0	0	0	0	0	0	0	0	0	0	0	0	0	0	0	0	0	0	0	0	0	0	0	0
BB_2021_BMLF1_T3_V_13904	0	0	0	0	0	0	0	0	0	0	0	11.0685	0	0	0	0	0	0	0	0	0	0	0	0	0	0	0	0	0	0	0	0	0	0	0	0	0	0	0	0	0	0	0	0	0	0	0	0	0	0	0	0	0	0	0	0	0	0	0	0	0	0	0
BB_2021_BMLF1_T3_V_14041	0	0	0	0	0	0	0	0	0	0	0	25.0649	0	0	0	0	5.59061	0	0	0	0	0	0	0	0	0	0	0	0	0	0	0	0	0	0	0	0	0	0	0	0	0	0	0	0	0	0	0	0	0	0	0	0	0	0	0	0	0	0	0	0	0	0
BB_2021_BMLF1_T3_V_14051	0	0	0	0	0	0	0	0	0	0	0	9.98591	0	0	0	0	0	0	0	0	0	0	0	0	0	0	0	0	0	0	0	0	0	0	0	0	0	0	0	0	0	0	0	0	0	0	0	0	0	0	0	0	0	0	0	0	0	0	0	0	0	0	0
BB_2021_BMLF1_T3_V_14086	0	0	0	0	0	0	0	0	0	0	0	23.7666	0	0	0	0	0	0	0	0	0	0	0	0	0	0	0	0	0	0	0	0	0	0	0	0	0	0	0	0	0	0	0	0	0	0	0	0	0	0	0	0	0	0	0	0	0	0	0	0	0	0	0
BB_2021_BMLF1_T3_V_14122	0	0	0	0	0	0	0	0	0	0	0	13.1665	0	0	0	0	0	0	0	0	0	0	0	0	0	0	0	0	0	0	0	0	0	0	0	0	0	0	0	0	0	0	0	0	0	0	0	0	0	0	0	0	0	0	0	0	0	0	0	0	0	0	0
BB_2021_BMLF1_T3_V_14214	0	0	0	0	0	0	0	0	0	0	0	17.3461	0	0	0	0	1.48789	0	0	0	0	0	0	0	0	0	0	0	0	0	0	0	0	0	0	0	0	0	0	0	0	0	0	0	0	0	0	0	0	0	0	0	0	0	0	0	0	0	0	0	0	0	0
BB_2021_BMLF1_T3_V_14321	0	0	0	0	0	0	0	0	0	0	0	8.91456	0	0	0	0	0	0	0	0	0	0	0	0	0	0	0	0	0	0	0	0	0	0	0	0	0	0	0	0	0	0	2.22424	0	0	0	0	0	0	0	0	0	0	0	0	0	0	0	0	0	0	0	0
BB_2021_BMLF1_T3_V_14347	0	0	0	0	0	0	0	0	0	0	0	16.512	0	0	0	0	0	0	0	0	0	0	0	0	0	0	0	0	0	0	0	0	0	0	0	0	0	0	0	0	0	0	0	0	0	0	0	0	0	0	0	0	0	0	0	0	0	0	0	0	0	0	0
BB_2021_BMLF1_T3_V_14357	0	0	0	0	0	0	0	0	0	0	0	15.2521	0	0	0	0	0	0	0	0	0	0	0	0	0	0	0	0	0	0	0	0	0	0	0	0	0	0	0	0	0	0	0	0	0	0	0	0	0	0	0	0	0	0	0	0	0	0	0	0	0	0	0
BB_2021_BMLF1_T3_V_14380	0	0	0	0	0	0	0	0	0	0	0	11.722	0	0	0	0	3.00481	0	0	0	0	0	0	0	0	0	0	0	0	0	0	0	0	0	0	0	0	0	0	0	0	0	0	0	0	0	0	0	0	0	0	0	0	0	0	0	0	0	0	0	0	0	0
BB_2021_BMLF1_T3_V_14488	0	0	0	0	0	0	0	0	0	0	0	11.3287	0	0	0	0	0	0	0	0	0	0	0	0	0	0	0	0	0	0	0	0	0	0	0	0	0	0	0	0	0	0	0	0	0	0	0	0	0	0	0	0	0	0	0	0	0	0	0	0	0	0	0
BB_2021_BMLF1_T3_V_15092	0	0	0	0	0	0	0	0	0	0	0	26.3932	0	0	0	0	0	0	0	0	0	0	0	0	0	0	0	0	0	0	0	0	0	0	0	0	0	0	0	0	0	0	0	0	3.48909	0	0	0	0	0	0	0	0	0	0	0	0	0	0	0	0	0	0
BB_2021_BMLF1_T3_V_150	0	0	0	0	0	0	0	0	0	0	0	11.7654	0	0	0	0	0	0	0	0	0	0	0	0	0	0	0	0	0	0	0	0	0	0	0	0	0	0	0	0	0	0	0	0	0	0	0	0	0	0	0	0	0	0	0	0	0	0	0	0	0	0	0
BB_2021_BMLF1_T3_V_15100	0	0	0	0	0	0	0	0	0	0	0	16.2461	0	0	0	0	0	0	0	0	0	0	0	0	0	0	0	0	0	0	0	0	0	0	0	0	0	0	0	0	0	0	0	0	0	0	0	0	0	0	0	0	0	0	0	0	0	0	0	0	0	0	0
BB_2021_BMLF1_T3_V_15126	0	0	0	0	0	0	0	0	0	0	0	9.50642	0	0	0	0	0	0	0	0	0	0	0	0	0	0	0	0	0	0	0	0	0	0	0	0	0	0	0	0	0	0	0	0	0	0	0	0	0	0	0	0	0	0	0	0	0	0	0	0	0	0	0
BB_2021_BMLF1_T3_V_15154	0	0	0	0	0	0	0	0	0	0	0	24.457	0	0	4.82255	0	0	41.6828	0	0	0	0	0	0	0	0	0	0	0	0	0	0	0	0	0	0	0	0	0	0	0	0	0	0	0	0	0	0	0	0	0	0	0	0	0	0	0	0	0	0	0	0	0
BB_2021_BMLF1_T3_V_15245	0	0	0	0	0	0	0	0	0	0	0	19.8483	0	0	0	0	0	0	0	0	0	0	0	0	0	0	0	0	0	0	0	0	0	0	0	0	0	0	0	0	0	0	0	0	0	0	0	0	0	0	0	0	0	0	0	0	0	0	0	0	0	0	0
BB_2021_BMLF1_T3_V_15317	0	0	0	0	0	0	0	0	0	0	0	31.2509	0	0	0	0	0	0	0	0	0	0	0	0	0	0	0	0	0	0	0	0	0	0	0	0	0	0	0	0	0	0	0	0	0	0	0	0	0	0	0	0	0	0	0	0	0	0	0	0	0	0	0
BB_2021_BMLF1_T3_V_15404	0	0	0	0	0	0	0	0	0	0	0	25.1291	0	0	0	0	0	0	0	0	0	0	0	0	0	0	0	0	0	0	0	0	0	0	0	0	0	0	0	0	0	0	0	0	0	0	0	0	0	0	0	0	0	0	0	0	0	0	0	0	0	0	0
BB_2021_BMLF1_T3_V_15414	0	0	0	0	0	0	0	0	0	0	0	27.5299	3.68729	0	0	0	0	0	0	0	0	0	0	0	0	0	0	0	0	0	0	0	0	0	0	0	0	0	0	0	0	0	0	0	0	0	0	0	0	0	0	0	0	0	0	0	0	0	0	0	0	0	0
BB_2021_BMLF1_T3_V_15442	0	0	0	0	0	0	0	0	0	0	0	69.8756	0	0	0	0	0	0	0	0	0	0	0	0	0	0	0	0	0	0	0	0	0	0	0	0	0	0	0	0	0	0	0	0	0	0	0	0	0	0	0	0	0	0	0	0	0	0	0	0	0	0	0
BB_2021_BMLF1_T3_V_1544	0	0	0	0	0	0	0	0	0	0	0	17.7661	0	0	0	2.71173	4.67515	0	0	0	0	0	0	0	0	0	0	0	0	0	0	0	0	0	0	0	0	0	0	0	0	0	0	0	0	0	0	0	0	0	0	0	0	0	0	0	0	0	0	0	0	0	0
BB_2021_BMLF1_T3_V_15516	0	0	0	0	0	0	0	0	0	0	0	23.957	0	0	0	0	0	0	0	0	0	0	0	0	0	0	0	0	0	0	0	0	0	0	0	0	0	0	0	0	0	0	0	0	0	0	0	0	0	0	0	0	0	0	0	0	0	0	0	0	0	0	0
BB_2021_BMLF1_T3_V_15539	0	0	0	0	0	0	0	0	0	0	0	20.2348	0	0	0	0	0	0	0	0	0	0	0	0	0	0	0	0	0	0	0	0	0	0	0	0	0	0	0	0	0	0	0	0	0	0	0	0	0	0	0	0	0	0	0	0	0	0	0	0	0	0	0
BB_2021_BMLF1_T3_V_15644	0	0	0	0	0	0	0	0	0	0	0	18.7207	0	0	0	0	0	0	0	0	0	0	0	0	0	0	0	0	0	0	0	0	0	0	0	0	0	0	0	0	0	0	0	0	0	0	0	0	0	0	0	0	0	0	0	0	0	0	0	0	0	0	0
BB_2021_BMLF1_T3_V_15658	0	0	0	0	0	0	0	0	0	0	0	348.857	0	0	0	0	0	0	0	0	0	0	0	0	0	0	0	0	0	0	0	0	0	0	0	0	0	0	0	0	0	0	0	0	0	0	0	0	0	0	0	0	0	0	0	0	0	0	0	0	0	0	0
BB_2021_BMLF1_T3_V_15684	0	0	0	0	0	0	0	0	0	0	0	55.6815	0	0	0	0	0	0	0	0	0	0	0	0	0	0	0	0	0	0	0	0	0	0	0	0	0	0	0	0	0	0	0	0	0	0	0	0	0	0	0	0	0	0	0	0	0	0	0	0	0	0	0
BB_2021_BMLF1_T3_V_1572	0	0	0	0	0	0	0	0	0	0	0	88.3526	0	0	0	0	0	0	0	0	0	0	0	0	0	0	0	0	0	0	0	0	0	0	0	0	0	0	0	0	0	0	0	0	0	0	0	0	0	0	0	0	0	0	0	0	0	0	0	0	0	0	0
BB_2021_BMLF1_T3_V_15997	0	0	0	0	0	0	0	0	0	0	0	17.0398	0	0	0	0	2.90064	0	0	0	0	0	0	0	0	0	0	0	0	0	0	0	0	0	0	0	0	0	0	0	0	0	0	0	0	0	0	0	0	0	0	0	0	0	0	0	0	0	0	0	0	0	0
BB_2021_BMLF1_T3_V_16172	0	0	0	0	0	0	0	0	0	0	0	28.2036	0	0	0	0	0	0	0	0	0	0	0	0	0	0	0	0	0	0	0	0	0	0	0	0	0	0	0	0	0	0	0	0	0	0	0	0	0	0	0	0	0	0	0	0	0	0	0	0	0	0	0
BB_2021_BMLF1_T3_V_1628	0	0	0	0	0	0	0	0	0	0	0	31.0326	8.36869	0	0	4.47904	0	0	0	0	0	0	0	0	0	0	0	0	0	0	0	0	0	0	0	0	0	0	0	0	0	0	0	0	0	0	0	0	0	0	0	0	0	0	0	0	0	0	0	0	0	0	0
BB_2021_BMLF1_T3_V_16469	0	0	0	0	0	0	0	0	0	0	0	15.8453	0	0	0	0	0	0	0	0	0	0	0	0	0	0	0	0	0	0	0	0	0	0	0	0	0	0	0	0	0	0	0	0	0	0	0	0	0	0	0	0	0	0	0	0	0	0	0	0	0	0	0
BB_2021_BMLF1_T3_V_1647	0	0	0	0	0	0	0	0	0	0	0	136.116	0	0	0	0	0	0	0	0	0	0	0	0	0	0	0	0	0	0	0	0	0	0	0	0	0	0	0	0	0	0	0	0	0	0	0	0	0	0	0	0	0	0	0	0	0	0	0	0	0	0	0
BB_2021_BMLF1_T3_V_16515	0	0	0	0	0	0	0	0	0	0	0	13.0669	0	0	0	0	0	0	0	0	0	0	0	0	0	0	0	0	0	0	0	0	0	0	0	0	0	0	0	0	0	0	0	0	0	0	0	0	0	0	0	0	0	0	0	0	0	0	0	0	0	0	0
BB_2021_BMLF1_T3_V_16758	0	0	0	0	0	0	0	0	0	0	0	33.8075	0	0	0	0	10.7741	0	0	0	0	0	0	0	0	0	0	0	0	0	0	0	0	0	0	0	0	0	0	0	0	0	0	0	0	0	0	0	0	0	0	0	0	0	0	0	0	0	0	0	0	0	0
BB_2021_BMLF1_T3_V_16779	0	0	0	0	0	0	0	0	0	0	0	28.5778	0	0	0	0	0	0	0	0	0	0	0	0	0	0	0	0	0	0	0	0	0	0	0	0	0	0	0	0	0	0	0	0	0	0	0	0	0	0	0	0	0	0	0	0	0	0	0	0	0	0	0
BB_2021_BMLF1_T3_V_16860	0	0	0	0	0	0	0	0	0	0	0	17.1621	0	0	0	0	5.50889	0	0	0	0	0	0	0	0	0	0	0	0	0	0	0	0	0	0	0	0	0	0	0	0	0	0	0	0	0	0	0	0	0	0	0	0	0	0	0	0	0	0	0	0	0	0
BB_2021_BMLF1_T3_V_16893	0	0	0	0	0	0	0	0	0	0	0	13.0279	0	0	0	0	0	0	0	0	0	0	0	0	0	0	0	0	0	0	0	0	0	0	0	0	0	0	0	0	0	0	0	0	0	0	0	0	0	0	0	0	0	0	0	0	0	0	0	0	0	0	0
BB_2021_BMLF1_T3_V_17030	0	0	0	0	0	0	0	0	0	0	0	91.1644	0	0	0	0	23.1726	0	0	0	0	0	0	0	0	0	0	0	0	0	0	0	0	0	0	0	0	0	0	0	0	0	0	0	0	0	0	0	0	0	0	0	0	0	0	0	0	0	0	0	0	0	0
BB_2021_BMLF1_T3_V_17072	0	0	0	0	0	0	0	0	0	0	0	8.83078	0	0	0	0	5.04786	0	0	0	0	0	0	0	0	0	0	0	0	0	0	0	0	0	0	0	0	0	0	0	0	0	0	0	0	0	0	0	0	0	0	0	0	0	0	0	0	0	0	0	0	0	0
BB_2021_BMLF1_T3_V_17082	0	0	0	0	0	0	0	0	0	0	0	24.7671	7.04502	0	0	3.28638	1.67692	0	0	0	0	0	0	0	0	0	0	0	0	0	0	0	0	0	0	0	0	0	0	0	0	0	0	0	0	0	0	0	0	0	0	0	0	0	0	0	0	0	0	0	0	0	0
BB_2021_BMLF1_T3_V_17104	0	0	0	0	0	0	0	0	0	0	0	58.8482	0	0	0	0	0	0	0	0	0	0	0	0	0	0	0	0	0	0	0	0	0	0	0	0	0	0	0	0	0	0	0	0	0	0	0	0	0	0	0	0	0	0	0	0	0	0	0	0	0	0	0
BB_2021_BMLF1_T3_V_17130	0	0	0	0	0	0	0	0	0	0	0	19.6751	0	0	0	0	3.26047	0	0	0	0	0	0	0	0	0	0	0	0	0	0	0	0	0	0	0	0	0	0	0	0	0	0	0	0	0	0	0	0	0	0	0	0	0	0	0	0	0	0	0	0	0	0
BB_2021_BMLF1_T3_V_17144	0	0	0	0	0	0	0	0	0	0	0	12.7401	0	0	0	0	0	0	0	0	0	0	0	0	0	0	0	0	0	0	0	0	0	0	0	0	0	0	0	0	0	0	0	0	0	0	0	0	0	0	0	0	0	0	0	0	0	0	0	0	0	0	0
BB_2021_BMLF1_T3_V_1718	0	0	0	0	0	0	0	0	0	0	0	15.2136	0	0	0	0	1.49068	0	0	0	0	0	0	0	0	0	0	0	0	0	0	0	0	0	0	0	0	0	0	0	0	0	0	0	0	0	0	0	0	0	0	0	0	0	0	0	0	0	0	0	0	0	0
BB_2021_BMLF1_T3_V_17204	0	0	0	0	0	0	0	0	0	0	0	14.7991	0	0	0	0	0	0	0	0	0	0	0	0	0	0	0	0	0	0	0	0	0	0	0	0	0	0	0	0	0	0	0	0	0	0	0	0	0	0	0	0	0	0	0	0	0	0	0	0	0	0	0
BB_2021_BMLF1_T3_V_17244	0	0	0	0	0	0	0	0	0	0	0	8.55612	0	0	0	0	0	0	0	0	0	0	0	0	0	0	0	0	0	0	0	0	0	0	0	0	0	0	0	0	0	0	0	0	0	0	0	0	0	0	0	0	0	0	0	0	0	0	0	0	0	0	0
BB_2021_BMLF1_T3_V_17280	0	0	0	0	0	0	0	0	0	0	0	19.1956	0	0	0	2.74734	0	0	0	0	0	0	0	0	0	0	0	0	0	0	0	0	0	0	0	0	0	0	0	0	0	0	0	0	0	0	0	0	0	0	0	0	0	0	0	0	0	0	0	0	0	0	0
BB_2021_BMLF1_T3_V_17575	0	0	0	0	0	0	0	0	0	0	0	14.9144	0	0	0	0	8.43183	0	0	0	0	0	0	0	0	0	0	0	0	0	0	0	0	0	0	0	0	0	0	0	0	0	0	0	0	0	0	0	0	0	0	0	0	0	0	0	0	0	0	0	0	0	0
BB_2021_BMLF1_T3_V_17647	0	0	0	0	0	0	0	0	0	0	0	150.033	0	0	0	0	0	0	0	0	0	0	0	0	0	0	0	0	0	0	0	0	0	0	0	0	0	0	0	0	0	0	0	0	0	0	0	0	0	0	0	0	0	0	0	0	0	0	0	0	0	0	0
BB_2021_BMLF1_T3_V_17724	0	0	0	0	0	0	0	0	0	0	0	13.7151	0	0	0	0	0	0	0	0	0	0	0	0	0	0	0	0	0	0	0	0	0	0	0	0	0	0	0	0	0	0	0	0	0	0	0	0	0	0	0	0	0	0	0	0	0	0	0	0	0	0	0
BB_2021_BMLF1_T3_V_17751	0	0	0	0	0	0	0	0	0	0	0	33.7027	0	0	0	0	0	0	0	0	0	0	0	0	0	0	0	0	0	0	0	0	0	0	0	0	0	0	0	0	0	0	0	0	54.1761	0	0	0	0	0	0	0	0	0	0	0	0	0	0	0	0	0	0
BB_2021_BMLF1_T3_V_17764	0	0	0	0	0	0	0	0	0	0	0	13.7051	0	0	0	0	0	0	0	0	0	0	0	0	0	0	0	0	0	0	0	0	0	0	0	0	0	0	0	0	0	0	0	0	0	0	0	0	0	0	0	0	0	0	0	0	0	0	0	0	0	0	0
BB_2021_BMLF1_T3_V_1782	0	0	0	0	0	0	0	0	0	0	0	9.98504	0	0	0	0	0	0	0	0	0	0	0	0	0	0	0	0	0	0	0	0	0	0	0	0	0	0	0	0	0	0	0	0	0	0	0	0	0	0	0	0	0	0	0	0	0	0	0	0	0	0	0
BB_2021_BMLF1_T3_V_18006	0	0	0	0	0	0	0	0	0	0	0	13.2385	0	0	0	0	0	0	0	0	0	0	0	0	0	0	0	0	0	0	0	0	0	0	0	0	0	0	0	0	0	0	0	0	0	0	0	0	0	0	0	0	0	0	0	0	0	0	0	0	0	0	0
BB_2021_BMLF1_T3_V_18041	0	0	0	0	0	0	0	0	0	0	0	11.5965	0	0	0	0	3.21191	0	0	0	0	0	0	0	0	0	0	0	0	0	0	0	0	0	0	0	0	0	0	0	0	0	0	0	0	0	0	0	0	0	0	0	0	0	0	0	0	0	0	0	0	0	0
BB_2021_BMLF1_T3_V_18410	0	0	0	0	0	0	0	0	0	0	0	18.8761	0	0	0	0	0	0	0	0	0	0	0	0	0	0	0	0	0	0	0	0	0	0	0	0	0	0	0	0	0	0	0	0	0	0	0	0	0	0	0	0	0	0	0	0	0	0	0	0	0	0	0
BB_2021_BMLF1_T3_V_1849	0	0	0	0	0	0	0	0	0	0	0	9.98181	0	0	0	0	0	0	0	0	0	0	0	0	0	0	0	0	0	0	0	0	0	0	0	0	0	0	0	0	0	0	0	0	0	0	0	0	0	0	0	0	0	0	0	0	0	0	0	0	0	0	0
BB_2021_BMLF1_T3_V_18524	0	0	0	0	0	0	0	0	0	0	0	20.5777	0	0	0	0	0	0	0	0	0	0	0	0	0	0	0	0	0	0	0	0	0	0	0	0	0	0	0	0	0	0	0	0	0	0	0	0	0	0	0	0	0	0	0	0	0	0	0	0	0	0	0
BB_2021_BMLF1_T3_V_18603	0	0	0	0	0	0	0	0	0	0	0	11.3986	0	0	0	0	0	0	0	0	0	0	0	0	0	0	0	0	0	0	0	0	0	0	0	0	0	0	0	0	0	0	0	0	0	0	0	0	0	0	0	0	0	0	0	0	0	0	0	0	0	0	0
BB_2021_BMLF1_T3_V_18824	0	0	0	0	0	0	0	0	0	0	0	19.5662	0	0	0	0	0	0	0	0	0	0	0	0	0	0	0	0	0	0	0	0	0	0	0	0	0	0	0	0	0	0	0	0	0	0	0	0	0	0	0	0	0	0	0	0	0	0	0	0	0	0	0
BB_2021_BMLF1_T3_V_18937	0	0	0	0	0	0	0	0	0	0	0	12.1483	0	0	0	0	0	0	0	0	0	0	0	0	0	0	0	0	0	0	0	0	0	0	0	0	0	0	0	0	0	0	0	0	0	0	0	0	0	0	0	0	0	0	0	0	0	0	0	0	0	0	0
BB_2021_BMLF1_T3_V_18938	0	0	0	0	0	0	0	0	0	0	0	15.6062	0	0	0	0	0	0	0	0	0	0	0	0	0	0	0	0	0	0	0	0	0	0	0	0	0	0	0	0	0	0	0	0	0	0	0	0	0	0	0	0	0	0	0	0	0	0	0	0	0	0	0
BB_2021_BMLF1_T3_V_18994	0	0	0	0	0	0	0	0	0	0	0	14.519	0	0	0	0	9.33625	0	0	0	0	0	0	0	0	0	0	0	0	0	0	0	0	0	0	0	0	0	0	0	0	0	0	0	0	0	0	0	0	0	0	0	0	0	0	0	0	0	0	0	0	0	0
BB_2021_BMLF1_T3_V_19014	0	0	0	0	0	0	0	0	0	0	0	11.8794	0	0	0	0	0	0	0	0	0	0	0	0	0	0	0	0	0	0	0	0	0	0	0	0	0	0	0	0	0	0	0	0	0	0	0	0	0	0	0	0	0	0	0	0	0	0	0	0	0	0	0
BB_2021_BMLF1_T3_V_19251	0	0	0	0	0	0	0	0	0	0	0	29.7305	0	0	0	0	8.3509	0	0	0	0	0	0	0	0	0	0	0	0	0	0	0	0	0	0	0	0	0	0	0	0	0	0	0	0	0	0	0	0	0	0	0	0	0	0	0	0	0	0	0	0	0	0
BB_2021_BMLF1_T3_V_19327	0	0	0	0	0	0	0	0	0	0	0	11.3769	0	0	0	0	0	0	0	0	0	0	0	0	0	0	0	0	0	0	0	0	0	0	0	0	0	0	0	0	0	0	0	0	0	0	0	0	0	0	0	0	0	0	0	0	0	0	0	0	0	0	0
BB_2021_BMLF1_T3_V_1932	0	0	0	0	0	0	0	0	0	0	0	17.5499	0	0	0	0	0	0	0	0	0	0	0	0	0	0	0	0	0	0	0	0	0	0	0	0	0	0	0	0	0	0	0	0	0	0	0	0	0	0	0	0	0	0	0	0	0	0	0	0	0	0	0
BB_2021_BMLF1_T3_V_19404	0	0	0	0	0	0	0	0	0	0	0	13.6874	0	0	0	0	0	0	0	0	0	0	0	0	0	0	0	0	0	0	0	0	0	0	0	0	0	0	0	0	0	0	0	0	0	0	0	0	0	0	0	0	0	0	0	0	0	0	0	0	0	0	0
BB_2021_BMLF1_T3_V_19772	0	0	0	0	0	0	0	0	0	0	0	19.0566	0	0	0	0	0	0	0	0	0	0	0	0	0	0	0	0	0	0	0	0	0	0	0	0	0	0	0	0	0	0	0	0	0	0	0	0	0	0	0	0	0	0	0	0	0	0	0	0	0	0	0
BB_2021_BMLF1_T3_V_19949	0	0	0	0	0	0	0	0	0	0	0	17.83	0	0	0	0	4.33191	0	0	0	0	0	0	0	0	0	0	0	0	0	0	0	0	0	0	0	0	0	0	0	0	0	0	0	0	0	0	0	0	0	0	0	0	0	0	0	0	0	0	0	0	0	0
BB_2021_BMLF1_T3_V_2002	0	0	0	0	0	0	0	0	0	0	0	79.867	0	0	0	0	0	0	0	0	0	0	0	0	0	0	0	0	0	0	0	0	0	0	0	0	0	0	0	0	0	0	0	0	0	0	0	0	0	0	0	0	0	0	0	0	0	0	0	0	0	0	0
BB_2021_BMLF1_T3_V_2005	0	0	0	0	0	0	0	0	0	0	0	15.3146	0	0	0	0	0	0	0	0	0	0	0	0	0	0	0	0	0	0	0	0	0	0	0	0	0	0	0	0	0	0	0	0	0	0	0	0	0	0	0	0	0	0	0	0	0	0	0	0	0	0	0
BB_2021_BMLF1_T3_V_20117	0	0	0	0	0	0	0	0	0	0	0	78.6939	0	0	0	0	0	0	0	0	0	0	0	0	0	0	0	0	0	0	0	0	0	0	0	0	0	0	0	0	0	0	0	0	0	0	0	0	0	0	0	0	0	0	0	0	0	0	0	0	0	0	0
BB_2021_BMLF1_T3_V_20202	0	0	0	0	0	0	0	0	0	0	0	17.0154	0	0	0	0	0	0	0	0	0	0	0	0	0	0	0	0	0	0	0	0	0	0	0	0	0	0	0	0	0	0	0	0	0	0	0	0	0	0	0	0	0	0	0	0	0	0	0	0	0	0	0
BB_2021_BMLF1_T3_V_2020	0	0	0	0	0	0	0	0	0	0	0	23.4665	0	0	0	0	0	0	0	0	0	0	0	0	0	0	0	0	0	0	0	0	0	0	0	0	0	0	0	0	0	0	0	0	0	0	0	0	0	0	0	0	0	0	0	0	0	0	0	0	0	0	0
BB_2021_BMLF1_T3_V_20420	0	0	0	0	0	0	0	0	0	0	0	91.3303	0	0	0	0	0	0	0	0	0	0	0	0	0	0	0	0	0	0	0	0	0	0	0	0	0	0	0	0	0	0	0	0	0	0	0	0	0	0	0	0	0	0	0	0	0	0	0	0	0	0	0
BB_2021_BMLF1_T3_V_2054	0	0	0	0	0	0	0	0	0	0	0	17.1685	0	0	0	0	0	0	0	0	0	0	0	0	0	0	0	0	0	0	0	0	0	0	0	0	0	0	0	0	0	0	0	0	0	0	0	0	0	0	0	0	0	0	0	0	0	0	0	0	0	0	0
BB_2021_BMLF1_T3_V_20757	0	0	0	0	0	0	0	0	0	0	0	212.116	0	0	0	0	0	0	0	0	0	0	0	0	0	0	0	0	0	0	0	0	0	0	0	0	0	0	0	0	0	0	0	0	0	0	0	0	0	0	0	0	0	0	0	0	0	0	0	0	0	0	0
BB_2021_BMLF1_T3_V_20874	0	0	0	0	0	0	0	0	0	26.0403	0	6.95769	21.0581	7.13563	0	0	0	0	0	0	0	0	0	0	0	0	0	0	0	0	0	0	0	0	0	0	0	0	0	0	0	0	0	0	0	0	0	0	0	0	0	0	0	0	0	0	0	0	0	0	0	0	0
BB_2021_BMLF1_T3_V_20879	0	0	0	0	0	0	0	0	0	0	0	8.3647	0	0	0	0	0	0	0	0	0	0	0	0	0	0	0	0	0	0	0	0	0	0	0	0	0	0	0	0	0	0	0	0	0	0	0	0	0	0	0	0	0	0	0	0	0	0	0	0	0	0	0
BB_2021_BMLF1_T3_V_20880	0	0	0	0	0	0	0	0	0	0	0	14.1062	0	0	0	0	0	0	0	0	0	0	0	0	0	0	0	0	0	0	0	0	0	0	0	0	0	0	0	0	0	0	0	0	0	0	0	0	0	0	0	0	0	0	0	0	0	0	0	0	0	0	0
BB_2021_BMLF1_T3_V_21004	0	0	0	0	0	0	0	0	0	0	0	23.7221	0	0	0	0	0	0	0	0	0	0	0	0	0	0	0	0	0	0	0	0	0	0	0	0	0	0	0	0	0	0	0	0	0	0	0	0	0	0	0	0	0	0	0	0	0	0	0	0	0	0	0
BB_2021_BMLF1_T3_V_210	0	0	0	0	0	0	0	0	0	0	0	17.6648	0	2.71696	0	0	0	0	0	0	0	0	0	0	0	0	0	0	0	0	0	0	0	0	0	0	0	0	0	0	0	0	0	0	0	0	0	0	0	0	0	0	0	0	0	0	0	0	0	0	0	0	0
BB_2021_BMLF1_T3_V_21163	0	0	0	0	0	0	0	0	0	0	0	32.6863	0	0	0	0	0	0	0	0	0	0	0	0	0	0	0	0	0	0	0	0	0	0	0	0	0	0	0	0	0	0	0	0	0	0	0	0	0	0	0	0	0	0	0	0	0	0	0	0	0	0	0
BB_2021_BMLF1_T3_V_21195	0	0	0	0	0	0	0	0	0	0	0	13.6826	0	0	0	0	0	2.8701	0	0	0	0	0	0	0	0	0	0	0	0	0	0	0	0	0	0	0	0	0	0	0	0	0	0	0	0	0	0	0	0	0	0	0	0	0	0	0	0	0	0	0	0	0
BB_2021_BMLF1_T3_V_21250	0	0	0	0	0	0	0	0	0	0	0	24.7719	0	0	0	0	0	0	0	0	0	0	0	0	0	0	0	0	0	0	0	0	0	0	0	0	0	0	0	0	0	0	0	0	0	0	0	0	0	0	0	0	0	0	0	0	0	0	0	0	0	0	0
BB_2021_BMLF1_T3_V_21292	0	0	0	0	0	0	0	0	0	0	0	28.8249	0	0	0	0	0	0	0	0	0	0	0	0	0	0	0	0	0	0	0	0	0	0	0	0	0	0	0	0	0	0	0	0	0	0	0	0	0	0	0	0	0	0	0	0	0	0	0	0	0	0	0
BB_2021_BMLF1_T3_V_21563	0	0	0	0	0	0	0	0	0	0	0	17.8917	0	0	0	0	0	0	0	0	0	0	0	0	0	0	0	0	0	0	0	0	0	0	0	0	0	0	0	0	0	0	0	0	0	0	0	0	0	0	0	0	0	0	0	0	0	0	0	0	0	0	0
BB_2021_BMLF1_T3_V_21656	0	0	0	0	0	0	0	0	0	0	0	17.1875	0	0	0	0	0	0	0	0	0	0	0	0	0	0	0	0	0	0	0	0	0	0	0	0	0	0	0	0	0	0	0	0	0	0	0	0	0	0	0	0	0	0	0	0	0	0	0	0	0	0	0
BB_2021_BMLF1_T3_V_21657	0	0	0	0	0	0	0	0	0	0	0	452.207	0	0	0	0	2.89761	0	0	0	0	0	0	0	0	0	0	0	0	0	0	0	0	0	0	0	0	0	0	0	0	0	0	0	0	0	0	0	0	0	0	0	0	0	0	0	0	0	0	0	0	0	0
BB_2021_BMLF1_T3_V_21811	0	0	0	0	0	0	0	0	0	0	0	9.86208	0	0	0	0	3.17819	0	0	0	0	0	0	0	0	0	0	0	0	0	0	0	0	0	0	0	0	0	0	0	0	0	0	0	0	0	0	0	0	0	0	0	0	0	0	0	0	0	0	0	0	0	0
BB_2021_BMLF1_T3_V_2183	0	0	0	0	0	0	0	0	0	0	0	42.1216	0	0	0	0	0	0	0	0	0	0	0	0	0	0	0	0	0	0	0	0	0	0	0	0	0	0	0	0	0	0	0	0	0	0	0	0	0	0	0	0	0	0	0	0	0	0	0	0	0	0	0
BB_2021_BMLF1_T3_V_21924	0	0	0	0	0	0	0	0	0	0	0	26.6081	0	0	0	0	0	0	0	0	0	0	0	0	0	0	0	0	0	0	0	0	0	0	0	0	0	0	0	0	0	0	0	0	0	0	0	0	0	0	0	0	0	0	0	0	0	0	0	0	0	0	0
BB_2021_BMLF1_T3_V_21944	0	0	0	0	0	0	0	0	0	0	0	18.8264	0	0	0	0	0	0	0	0	0	0	0	0	0	0	0	0	0	0	0	0	0	0	0	0	0	0	0	0	0	0	0	0	0	0	0	0	0	0	0	0	0	0	0	0	0	0	0	0	0	0	0
BB_2021_BMLF1_T3_V_22080	0	0	0	0	0	0	0	0	0	0	0	10.8792	0	0	0	0	2.04072	0	0	0	0	0	0	0	0	0	0	0	0	0	0	0	0	0	0	0	0	0	0	0	0	0	0	0	0	0	0	0	0	0	0	0	0	0	0	0	0	0	0	0	0	0	0
BB_2021_BMLF1_T3_V_22189	0	0	0	0	0	0	0	0	0	0	0	40.6201	0	0	0	0	0	0	0	0	0	0	0	0	0	0	0	0	0	0	0	0	0	0	0	0	0	0	0	0	0	0	0	0	0	0	0	0	0	0	0	0	0	0	0	0	0	0	0	0	0	0	0
BB_2021_BMLF1_T3_V_2218	0	0	0	0	0	0	0	0	0	0	0	12.0391	0	0	0	0	0	0	0	0	0	0	0	0	0	0	0	0	0	0	0	0	0	0	0	0	0	0	0	0	0	0	0	0	0	0	0	0	0	0	0	0	0	0	0	0	0	0	0	0	0	0	0
BB_2021_BMLF1_T3_V_22370	0	0	0	0	0	0	0	0	0	0	0	86.571	0	0	0	0	0	0	0	0	0	0	0	0	0	0	0	0	0	0	0	0	0	0	0	0	0	0	0	0	0	0	0	0	0	0	0	0	0	0	0	0	0	0	0	0	0	0	0	0	0	0	0
BB_2021_BMLF1_T3_V_22388	0	0	0	0	0	0	0	0	0	0	0	17.7877	0	0	0	0	0	0	0	0	0	0	0	0	0	0	0	0	0	0	0	0	0	0	0	0	0	0	0	0	0	0	0	0	0	0	0	0	0	0	0	0	0	0	0	0	0	0	0	0	0	0	0
BB_2021_BMLF1_T3_V_22508	0	0	0	0	0	0	0	0	0	0	0	20.7851	0	0	0	0	20.7305	0	0	0	0	0	0	0	0	0	0	0	0	0	0	0	0	0	0	0	0	0	0	0	0	0	0	0	0	0	0	0	0	0	0	0	0	0	0	0	0	0	0	0	0	0	0
BB_2021_BMLF1_T3_V_22563	0	0	0	0	0	0	0	0	0	0	0	143.717	0	0	0	0	0	0	0	0	0	0	0	0	0	0	0	0	0	0	0	0	0	0	0	0	0	0	0	0	0	0	0	0	0	0	0	0	0	0	0	0	0	0	0	0	0	0	0	0	0	0	0
BB_2021_BMLF1_T3_V_22757	0	0	0	0	0	0	0	0	0	0	0	10.1915	0	0	0	0	0	0	0	0	0	0	0	0	0	0	0	0	0	0	0	0	0	0	0	0	0	0	0	0	0	0	0	0	0	0	0	0	0	0	0	0	0	0	0	0	0	0	0	0	0	0	0
BB_2021_BMLF1_T3_V_22913	0	0	0	0	0	0	0	0	0	0	0	12.0618	0	0	0	0	0	0	0	0	0	0	0	0	0	0	0	0	0	0	0	0	0	0	0	0	0	0	0	0	0	0	0	0	0	0	0	0	0	0	0	0	0	0	0	0	0	0	0	0	0	0	0
BB_2021_BMLF1_T3_V_22994	0	0	0	0	0	0	0	0	0	0	0	16.194	0	0	0	0	0	0	0	0	0	0	0	0	0	0	0	0	0	0	0	0	0	0	0	0	0	0	0	0	0	0	0	0	0	0	0	0	0	0	0	0	0	0	0	0	0	0	0	0	0	0	0
BB_2021_BMLF1_T3_V_23206	0	0	0	0	0	0	0	0	0	0	0	19.9805	0	0	0	0	0	0	0	0	0	0	0	0	0	0	0	0	0	0	0	0	0	0	0	0	0	0	0	0	0	3.99445	0	0	0	0	0	0	0	0	0	0	0	0	0	0	0	0	0	0	0	0	0
BB_2021_BMLF1_T3_V_23318	0	0	0	0	0	0	0	0	0	0	0	18.0458	0	0	0	0	18.4748	0	0	0	0	0	0	0	0	0	0	0	0	0	0	0	0	0	0	0	0	0	0	0	0	0	0	0	0	0	0	0	0	0	0	0	0	0	0	0	0	0	0	0	0	0	0
BB_2021_BMLF1_T3_V_23348	0	0	0	0	0	0	0	0	0	0	0	26.015	3.58796	0	0	3.12635	0	0	0	0	0	0	0	0	0	0	0	0	0	0	0	0	0	0	0	0	0	0	0	0	0	0	0	0	0	0	0	0	0	0	0	0	0	0	0	0	0	0	0	0	0	0	0
BB_2021_BMLF1_T3_V_2423	0	0	0	0	0	0	0	0	0	0	0	25.802	0	0	0	0	0	0	0	0	0	0	0	0	0	0	0	0	0	0	0	0	0	0	0	0	0	0	0	0	0	0	0	0	0	0	0	0	0	0	0	0	0	0	0	0	0	0	0	0	0	0	0
BB_2021_BMLF1_T3_V_2472	0	0	0	0	0	0	0	0	0	0	0	25.5797	0	0	0	0	4.86682	0	0	0	0	0	0	0	0	0	0	0	0	0	0	0	0	0	0	0	0	0	0	0	0	0	0	0	0	0	0	0	0	0	0	0	0	0	0	0	0	0	0	0	0	0	0
BB_2021_BMLF1_T3_V_2486	0	0	0	0	0	0	0	0	0	0	0	135.242	0	0	0	0	0	0	0	0	0	0	0	0	0	0	0	0	0	0	0	0	0	0	0	0	0	0	0	0	0	0	0	0	0	0	0	0	0	0	0	0	0	0	0	0	0	0	0	0	0	0	0
BB_2021_BMLF1_T3_V_2572	4.58454	0	0	0	0	0	0	0	0	0	0	34.1185	0	0	0	0	0	0	0	0	0	0	0	0	0	0	0	0	0	0	0	0	0	0	0	0	0	0	0	0	0	0	0	0	0	0	0	0	0	0	0	0	0	0	0	0	0	0	0	0	0	0	0
BB_2021_BMLF1_T3_V_2623	0	0	0	0	0	0	0	0	0	0	0	48.1759	0	0	0	0	0	0	0	0	0	0	0	0	0	0	0	0	0	0	0	0	0	0	0	0	0	0	0	0	0	0	0	0	0	0	0	0	0	0	0	0	0	0	0	0	0	0	0	0	0	0	0
BB_2021_BMLF1_T3_V_2810	0	0	0	0	0	0	0	0	0	0	0	9.53205	0	0	0	0	0	0	0	0	0	0	0	0	0	0	0	0	0	0	0	0	0	0	0	0	0	0	0	0	0	0	0	0	0	0	0	0	0	0	0	0	0	0	0	0	0	0	0	0	0	0	0
BB_2021_BMLF1_T3_V_2866	0	0	0	0	0	0	0	0	0	0	0	18.7614	0	0	0	0	0	0	0	0	0	0	0	0	0	0	0	0	0	0	0	0	0	0	0	0	0	0	0	0	0	0	0	0	0	0	0	0	0	0	0	0	0	0	0	0	0	0	0	0	0	0	0
BB_2021_BMLF1_T3_V_2876	0	0	0	0	0	0	0	0	0	0	0	14.7522	0	0	0	0	8.87303	0	0	0	0	0	0	0	0	0	0	0	0	0	0	0	0	0	0	0	0	0	0	0	0	0	0	0	0	0	0	0	0	0	0	0	0	0	0	0	0	0	0	0	0	0	0
BB_2021_BMLF1_T3_V_290	0	0	0	0	0	0	0	0	0	0	0	17.8798	0	0	0	0	0	0	0	0	0	0	0	0	0	0	0	0	0	0	0	0	0	0	0	0	0	0	0	0	0	0	0	0	0	0	0	0	0	0	0	0	0	0	0	0	0	0	0	0	0	0	0
BB_2021_BMLF1_T3_V_2943	0	0	0	0	0	0	0	0	0	0	0	24.5364	0	0	0	0	0	0	0	0	0	0	0	0	0	0	0	0	0	0	0	0	0	0	0	0	0	0	0	0	0	0	0	0	0	0	0	0	0	0	0	0	0	0	0	0	0	0	0	0	0	0	0
BB_2021_BMLF1_T3_V_2978	0	0	0	0	0	0	0	0	0	0	0	10.0263	0	0	0	0	0	0	0	0	0	0	0	0	0	0	0	0	0	0	0	0	0	0	0	0	0	0	0	0	0	0	0	0	0	0	0	0	0	0	0	0	0	0	0	0	0	0	0	0	0	0	0
BB_2021_BMLF1_T3_V_298	0	0	0	0	0	0	0	0	0	0	0	13.5908	0	0	0	0	0	0	0	0	0	0	0	0	0	0	0	0	0	0	0	0	0	0	0	0	0	0	0	0	0	0	0	0	0	0	0	0	0	0	0	0	0	0	0	0	0	0	0	0	0	0	0
BB_2021_BMLF1_T3_V_3027	0	0	0	0	0	0	0	0	0	0	0	16.4311	0	0	0	0	1.71781	0	0	0	0	0	0	0	0	0	0	0	0	0	0	0	0	0	0	0	0	0	0	0	0	0	0	0	0	0	0	0	0	0	0	0	0	0	0	0	0	0	0	0	0	0	0
BB_2021_BMLF1_T3_V_307	0	0	0	0	0	0	0	0	0	3.69746	0	20.6392	10.2014	0	0	0	0	0	0	0	0	0	0	0	0	0	0	0	0	0	0	0	0	0	0	0	0	0	0	0	0	0	0	0	0	0	0	0	0	0	0	0	0	0	0	0	0	0	0	0	0	0	0
BB_2021_BMLF1_T3_V_314	0	0	0	0	0	0	0	0	0	0	0	38.3934	0	0	0	0	11.3368	0	0	0	0	0	0	0	0	0	0	0	0	0	0	0	0	0	0	0	0	0	0	0	0	0	0	0	0	0	0	0	0	0	0	0	0	0	0	0	0	0	0	0	0	0	0
BB_2021_BMLF1_T3_V_3228	0	0	0	0	0	0	0	0	0	0	0	12.9126	0	0	0	0	0	2.48016	0	0	0	0	0	0	0	0	0	0	0	0	0	0	0	0	0	0	0	0	0	0	0	0	0	0	0	0	0	0	0	0	0	0	0	0	0	0	0	0	0	0	0	0	0
BB_2021_BMLF1_T3_V_3269	0	0	0	0	0	0	0	0	0	0	0	45.9169	0	0	0	0	0	0	0	0	0	0	0	0	0	0	0	0	0	0	0	0	0	0	0	0	0	0	0	0	0	0	0	0	0	0	0	0	0	0	0	0	0	0	0	0	0	0	0	0	0	0	0
BB_2021_BMLF1_T3_V_3287	0	0	0	0	0	0	0	0	0	0	0	22.8736	0	0	0	0	2.53146	0	0	0	0	0	0	0	0	0	0	0	0	0	0	0	0	0	0	0	0	0	0	0	0	0	0	0	0	0	0	0	0	0	0	0	0	0	0	0	0	0	0	0	0	0	0
BB_2021_BMLF1_T3_V_3332	0	0	0	0	0	0	0	0	0	0	0	116.713	0	0	0	0	7.68437	0	0	0	0	0	0	0	0	0	0	0	0	0	0	0	0	0	0	0	0	0	0	0	0	0	0	0	0	0	0	0	0	0	0	0	0	0	0	0	0	0	0	0	0	0	0
BB_2021_BMLF1_T3_V_3480	0	0	0	0	0	0	0	0	0	0	0	10.6762	0	0	0	0	6.71491	0	0	0	0	0	0	0	0	0	0	0	0	0	0	0	0	0	0	0	0	0	0	0	0	0	0	0	0	0	0	0	0	0	0	0	0	0	0	0	0	0	0	0	0	0	0
BB_2021_BMLF1_T3_V_3541	0	0	0	0	0	0	0	0	0	0	0	10.968	0	0	0	0	0	0	0	0	0	0	0	0	0	0	0	0	0	0	0	0	0	0	0	0	0	0	0	0	0	0	0	0	0	0	0	0	0	0	0	0	0	0	0	0	0	0	0	0	0	0	0
BB_2021_BMLF1_T3_V_3558	0	0	0	0	0	0	0	0	0	0	0	24.6356	0	0	0	0	0	0	0	0	0	0	0	0	0	0	0	0	0	0	0	0	0	0	0	0	0	0	0	0	0	0	0	0	0	0	0	0	0	0	0	0	0	0	0	0	0	0	0	0	0	0	0
BB_2021_BMLF1_T3_V_3564	0	0	0	0	0	0	0	0	0	0	0	447.466	0	0	0	0	2.9028	0	0	0	0	0	0	0	0	0	0	0	0	0	0	0	0	0	0	0	0	0	0	0	0	0	0	0	0	0	0	0	0	0	0	0	0	0	0	0	0	0	0	0	0	0	0
BB_2021_BMLF1_T3_V_3582	0	0	0	0	0	0	0	0	0	0	0	18.2703	0	0	0	0	2.99332	0	0	0	0	0	0	0	0	0	0	0	0	0	0	0	0	0	0	0	0	0	0	0	0	0	0	0	0	0	0	0	0	0	0	0	0	0	0	0	0	0	0	0	0	0	0
BB_2021_BMLF1_T3_V_3608	0	0	0	0	0	0	0	0	0	0	0	27.4727	0	0	0	0	0	0	0	0	0	0	0	0	0	0	0	0	0	0	0	0	0	0	0	0	0	0	0	0	0	0	0	0	0	0	0	0	0	0	0	0	0	0	0	0	0	0	0	0	0	0	0
BB_2021_BMLF1_T3_V_3644	0	0	0	0	0	0	0	0	0	0	0	14.7262	0	0	0	0	2.82526	0	0	0	0	0	0	0	0	0	0	0	0	0	0	0	0	0	0	0	0	0	0	0	0	0	0	0	0	0	0	0	0	0	0	0	0	0	0	0	0	0	0	0	0	0	0
BB_2021_BMLF1_T3_V_3649	0	0	0	0	0	0	0	0	0	0	0	16.1396	0	0	0	0	26.2325	0	0	0	0	0	0	0	0	0	0	0	0	0	0	0	0	0	0	0	0	0	0	0	0	0	0	0	0	0	0	0	0	0	0	0	0	0	0	0	0	0	0	0	0	0	0
BB_2021_BMLF1_T3_V_3716	0	0	0	0	0	0	0	0	0	0	0	24.5411	0	0	0	3.48915	0	0	0	0	0	0	0	0	0	0	0	0	0	0	0	0	0	0	0	0	0	0	0	0	0	0	0	0	0	0	0	0	0	0	0	0	0	0	0	0	0	0	0	0	0	0	0
BB_2021_BMLF1_T3_V_3864	0	0	0	0	0	0	0	0	0	0	0	10.9496	0	0	0	0	6.6473	0	0	0	0	0	0	0	0	0	0	0	0	0	0	0	0	0	0	0	0	0	0	0	0	0	0	0	0	0	0	0	0	0	0	0	0	0	0	0	0	0	0	0	0	0	0
BB_2021_BMLF1_T3_V_3926	0	0	0	0	0	0	0	0	0	0	0	14.2007	0	0	0	0	3.20392	0	0	0	0	0	0	0	0	0	0	0	0	0	0	0	0	0	0	0	0	0	0	0	0	0	0	0	0	0	0	0	0	0	0	0	0	0	0	0	0	0	0	0	0	0	0
BB_2021_BMLF1_T3_V_3965	0	0	0	0	0	0	0	0	0	0	0	14.9452	0	0	0	0	0	0	0	0	0	0	0	0	0	0	0	0	0	0	0	0	0	0	0	0	0	0	0	0	0	0	0	0	0	0	0	0	0	0	0	0	0	0	0	0	0	0	0	0	0	0	0
BB_2021_BMLF1_T3_V_3969	0	0	0	0	0	0	0	0	0	0	0	9.38872	0	0	0	0	0	0	0	0	0	0	0	0	0	0	0	0	0	0	0	0	0	0	0	0	0	0	0	0	0	0	0	0	0	0	0	0	0	0	0	0	0	0	0	0	0	0	0	0	0	0	0
BB_2021_BMLF1_T3_V_3976	0	0	0	0	0	0	0	0	0	0	0	112.595	0	0	0	0	8.11178	0	0	0	0	0	0	0	0	0	0	0	0	0	0	0	0	0	0	0	0	0	0	0	0	0	0	0	0	0	0	0	0	0	0	0	0	0	0	0	0	0	0	0	0	0	0
BB_2021_BMLF1_T3_V_4077	0	0	0	0	0	0	0	0	0	0	0	14.4942	0	0	0	0	0	0	0	0	0	0	0	0	0	0	0	0	0	0	0	0	0	0	0	0	0	0	0	0	0	0	0	0	0	0	0	0	0	0	0	0	0	0	0	0	0	0	0	0	0	0	0
BB_2021_BMLF1_T3_V_407	0	0	0	0	0	0	0	0	0	0	0	30.2692	0	0	0	0	0	0	0	0	0	0	0	0	0	0	0	0	0	0	0	0	0	0	0	0	0	0	0	0	0	0	0	0	0	0	0	0	0	0	0	0	0	0	0	0	0	0	0	0	0	0	0
BB_2021_BMLF1_T3_V_4126	0	0	0	0	0	0	0	0	0	0	0	10.8718	0	0	0	0	0	0	0	0	0	0	0	0	0	0	0	0	0	0	0	0	0	0	0	0	0	0	0	0	0	0	0	0	0	0	0	0	0	0	0	0	0	0	0	0	0	0	0	0	0	0	0
BB_2021_BMLF1_T3_V_4127	0	0	0	0	0	0	0	0	0	0	0	15.048	0	0	0	0	0	0	0	0	0	0	0	0	0	0	0	0	0	0	0	0	0	0	0	0	0	0	0	0	0	0	0	0	0	0	0	0	0	0	0	0	0	0	0	0	0	0	0	0	0	0	0
BB_2021_BMLF1_T3_V_4145	0	0	0	0	0	0	0	0	0	0	0	36.5899	0	0	0	0	0	0	0	0	0	0	0	0	0	0	0	0	0	0	0	0	0	0	0	0	0	0	0	0	0	0	0	0	0	0	0	0	0	0	0	0	0	0	0	0	0	0	0	0	0	0	0
BB_2021_BMLF1_T3_V_4163	0	0	0	0	0	0	0	0	0	0	0	15.3899	0	0	0	0	0	0	0	0	0	0	0	0	0	0	0	0	0	0	0	0	0	0	0	0	0	0	0	0	0	0	0	0	0	0	0	0	0	0	0	0	0	0	0	0	0	0	0	0	0	0	0
BB_2021_BMLF1_T3_V_4177	0	0	0	0	0	0	0	0	0	0	0	18.4573	0	0	0	0	0	0	0	0	0	0	0	0	0	0	0	0	0	0	0	0	0	0	0	0	0	0	0	0	0	0	0	0	0	0	0	0	0	0	0	0	0	0	0	0	0	0	0	0	0	0	0
BB_2021_BMLF1_T3_V_4203	0	0	0	0	0	0	0	0	0	3.89862	0	19.0498	10.5808	0	0	0	0	0	0	0	0	0	0	0	0	0	0	0	0	0	0	0	0	0	0	0	0	0	0	0	0	0	0	0	0	0	0	0	0	0	0	0	0	0	0	0	0	0	0	0	0	0	0
BB_2021_BMLF1_T3_V_4204	0	0	0	0	0	0	0	0	0	0	0	184.559	0	0	0	0	0	0	0	0	0	0	0	0	0	0	0	0	0	0	0	0	0	0	0	0	0	0	0	0	0	0	0	0	0	0	0	0	0	0	0	0	0	0	0	0	0	0	0	0	0	0	0
BB_2021_BMLF1_T3_V_4253	0	0	0	0	0	0	0	0	0	0	0	14.2147	0	0	0	0	8.58203	0	0	0	0	0	0	0	0	0	0	0	0	0	0	0	0	0	0	0	0	0	0	0	0	0	0	0	0	0	0	0	0	0	0	0	0	0	0	0	0	0	0	0	0	0	0
BB_2021_BMLF1_T3_V_4254	0	0	0	0	0	0	0	0	0	0	0	24.085	0	0	0	0	6.25684	0	0	0	0	0	0	0	0	0	0	0	0	0	0	0	0	0	0	0	0	0	0	0	0	0	0	0	0	0	0	0	0	0	0	0	0	0	0	0	0	0	0	0	0	0	0
BB_2021_BMLF1_T3_V_4298	0	0	0	0	0	0	0	0	0	0	0	17.1061	0	0	0	0	0	0	0	0	0	0	0	0	0	0	0	0	0	0	0	0	0	0	0	0	0	0	0	0	0	0	0	0	0	0	0	0	0	0	0	0	0	0	0	0	0	0	0	0	0	0	0
BB_2021_BMLF1_T3_V_4306	0	0	0	0	0	0	0	0	0	0	0	20.6916	0	0	0	0	0	0	0	0	0	0	0	0	0	0	0	0	0	0	0	0	0	0	0	0	0	0	7.01678	0	0	0	0	0	0	0	0	0	0	0	0	0	0	0	0	0	0	0	0	0	0	0	0
BB_2021_BMLF1_T3_V_4362	0	0	0	0	0	0	0	0	0	0	0	9.19488	0	0	0	0	0	0	0	0	0	0	0	0	0	0	0	0	0	0	0	0	0	0	0	0	0	0	0	0	0	0	0	0	0	0	0	0	0	0	0	0	0	0	0	0	0	0	0	0	0	0	0
BB_2021_BMLF1_T3_V_4364	0	0	0	0	0	0	0	0	0	0	0	19.4325	0	0	0	0	0	0	0	0	0	0	0	0	0	0	0	0	0	0	0	0	0	0	0	0	0	0	0	0	0	0	0	0	0	0	0	0	0	0	0	0	0	0	0	0	0	0	0	0	0	0	0
BB_2021_BMLF1_T3_V_4496	0	0	0	0	0	0	0	0	0	0	0	106.604	0	0	0	0	0	0	0	0	0	0	0	0	0	0	0	0	0	0	0	0	0	0	0	0	0	0	0	0	0	0	0	0	0	0	0	0	0	0	0	0	0	0	0	0	0	0	0	0	0	0	0
BB_2021_BMLF1_T3_V_4497	0	0	0	0	0	0	0	0	0	0	0	11.4699	0	0	0	0	8.69671	0	0	0	0	0	0	0	0	0	0	0	0	0	0	0	0	0	0	0	0	0	0	0	0	0	0	0	0	0	0	0	0	0	0	0	0	0	0	0	0	0	0	0	0	0	0
BB_2021_BMLF1_T3_V_4517	0	0	0	0	0	0	0	0	0	0	0	9.32087	1.83861	0	0	1.58078	0	0	0	0	0	0	0	0	0	0	0	0	0	0	0	0	0	0	0	0	0	0	0	0	0	0	0	0	0	0	0	0	0	0	0	0	0	0	0	0	0	0	0	0	0	0	0
BB_2021_BMLF1_T3_V_4545	0	0	0	0	0	0	0	0	0	0	0	11.118	0	0	0	0	0	0	0	0	0	0	0	0	0	0	0	0	0	0	0	0	0	0	0	0	0	0	0	0	0	0	0	0	0	0	0	0	0	0	0	0	0	0	0	0	0	0	0	0	0	0	0
BB_2021_BMLF1_T3_V_4578	0	0	0	0	0	0	0	0	0	0	0	382.115	0	0	0	0	0	0	0	0	0	0	0	0	0	0	0	0	0	0	0	0	0	0	0	0	0	0	0	0	0	0	0	0	0	0	0	0	0	0	0	0	0	0	0	0	0	0	0	0	0	0	0
BB_2021_BMLF1_T3_V_4738	0	0	0	0	0	0	0	0	0	0	0	21.9956	0	0	0	0	0	0	0	0	0	0	0	0	0	0	0	0	0	0	0	0	0	0	0	0	0	0	0	0	0	0	0	0	0	0	0	0	0	0	0	0	0	0	0	0	0	0	0	0	0	0	0
BB_2021_BMLF1_T3_V_4745	0	0	0	0	0	0	0	0	0	0	0	19.4009	0	0	0	0	0	0	0	0	0	0	0	0	0	0	0	0	0	0	0	0	0	0	0	0	0	0	0	0	0	0	0	0	0	0	0	0	0	0	0	0	0	0	0	0	0	0	0	0	0	0	0
BB_2021_BMLF1_T3_V_4751	0	0	0	0	0	0	0	0	0	0	0	13.6527	0	0	0	0	0	0	0	0	0	0	0	0	0	0	0	0	0	0	0	0	0	0	0	0	0	0	0	0	0	0	0	0	0	0	0	0	0	0	0	0	0	0	0	0	0	0	0	0	0	0	0
BB_2021_BMLF1_T3_V_4819	0	0	0	0	0	0	0	0	0	0	0	27.5813	3.41509	0	0	0	0	0	0	0	0	0	0	0	0	0	0	0	0	0	0	0	0	0	0	0	0	0	0	0	0	0	0	0	0	0	0	0	0	0	0	0	0	0	0	0	0	0	0	0	0	0	0
BB_2021_BMLF1_T3_V_4838	0	0	0	0	0	0	0	0	0	0	0	12.5428	0	0	0	0	0	0	0	0	0	0	0	0	0	0	0	0	0	0	0	0	0	0	0	0	0	0	0	0	0	0	0	0	0	0	0	0	0	0	0	0	0	0	0	0	0	0	0	0	0	0	0
BB_2021_BMLF1_T3_V_4842	0	0	0	0	0	0	0	0	0	0	0	16.2299	0	0	0	0	0	0	0	0	0	0	0	0	0	0	0	0	0	0	0	0	0	0	0	0	0	0	0	0	0	0	0	0	0	0	0	0	0	0	0	0	0	0	0	0	0	0	0	0	0	0	0
BB_2021_BMLF1_T3_V_4874	0	0	0	0	0	0	0	0	0	0	0	23.3223	0	0	0	0	0	0	0	0	0	0	0	0	0	0	0	0	0	0	0	0	0	0	0	0	0	0	0	0	0	0	0	0	0	0	0	0	0	0	0	0	0	0	0	0	0	0	0	0	0	0	0
BB_2021_BMLF1_T3_V_4910	0	0	0	0	0	0	0	0	0	0	0	48.7506	0	0	0	0	0	0	0	0	0	0	0	0	0	0	0	0	0	0	0	0	0	0	0	0	0	0	0	0	0	0	0	0	0	0	0	0	0	0	0	0	0	0	0	0	0	0	0	0	0	0	0
BB_2021_BMLF1_T3_V_5043	0	0	0	0	0	0	0	0	0	0	0	88.946	0	0	0	0	0	0	0	0	0	0	0	0	0	0	0	0	0	0	0	0	0	0	0	0	0	0	0	0	0	0	0	0	0	0	0	0	0	0	0	0	0	0	0	0	0	0	0	0	0	0	0
BB_2021_BMLF1_T3_V_5146	0	0	0	0	0	0	0	0	0	0	0	15.5972	0	0	0	0	0	0	0	0	0	0	0	0	0	0	0	0	0	0	0	0	0	0	0	0	0	0	0	0	0	0	0	0	0	0	0	0	0	0	0	0	0	0	0	0	0	0	0	0	0	0	0
BB_2021_BMLF1_T3_V_5190	0	0	0	0	0	0	0	0	0	0	0	18.2734	0	0	0	0	0	0	0	0	0	0	0	0	0	0	0	0	0	0	0	0	0	0	0	0	0	0	0	0	0	0	0	0	0	0	0	0	0	0	0	0	0	0	0	0	0	0	0	0	0	0	0
BB_2021_BMLF1_T3_V_5213	0	0	0	0	0	0	0	0	0	0	0	25.386	7.09182	0	0	4.39312	1.44869	0	0	0	0	0	0	0	0	0	0	0	0	0	0	0	0	0	0	0	0	0	0	0	0	0	0	0	0	0	0	0	0	0	0	0	0	0	0	0	0	0	0	0	0	0	0
BB_2021_BMLF1_T3_V_5261	0	0	0	0	0	0	0	0	0	0	0	20.7371	0	0	0	0	0	0	0	0	0	0	0	0	0	0	0	0	0	0	0	0	0	0	0	0	0	0	0	0	0	0	0	0	0	0	0	0	0	0	0	0	0	0	0	0	0	0	0	0	0	0	0
BB_2021_BMLF1_T3_V_5283	0	0	0	0	0	0	0	0	0	0	0	17.8265	0	0	0	0	1.42917	0	0	0	0	0	0	0	0	0	0	0	0	0	0	0	0	0	0	0	0	0	0	0	0	0	0	0	0	0	0	0	0	0	0	0	0	0	0	0	0	0	0	0	0	0	0
BB_2021_BMLF1_T3_V_5291	0	0	0	0	0	0	0	0	0	0	0	15.827	0	0	0	0	0	0	0	0	0	0	0	0	0	0	0	0	0	0	0	0	0	0	0	0	0	0	0	0	0	0	0	0	0	0	0	0	0	0	0	0	0	0	0	0	0	0	0	0	0	0	0
BB_2021_BMLF1_T3_V_5319	0	0	0	0	0	0	0	0	0	0	0	403.48	0	0	0	0	0	0	0	0	0	0	0	0	0	0	0	0	0	0	0	0	0	0	0	0	0	0	0	0	0	0	0	0	0	0	0	0	0	0	0	0	0	0	0	0	0	0	0	0	0	0	0
BB_2021_BMLF1_T3_V_5441	0	0	0	0	0	0	0	0	0	0	0	173.833	0	0	0	0	0	0	0	0	0	0	0	0	0	0	0	0	0	0	0	0	0	0	0	0	0	0	0	0	0	0	0	0	0	0	0	0	0	0	0	0	0	0	0	0	0	0	0	0	0	0	0
BB_2021_BMLF1_T3_V_5491	0	0	0	0	0	0	0	0	0	0	0	16.0786	0	0	0	0	0	0	0	0	0	0	0	0	0	0	0	0	0	0	0	0	0	0	0	0	0	0	0	0	0	0	0	0	0	0	0	0	0	0	0	0	0	0	0	0	0	0	0	0	0	0	0
BB_2021_BMLF1_T3_V_5569	0	0	0	0	0	0	0	0	0	0	0	61.4362	0	0	0	0	0	0	0	0	0	0	0	0	0	0	0	0	0	0	0	0	0	0	0	0	0	0	0	0	0	0	0	0	0	0	0	0	0	0	0	0	0	0	0	0	0	0	0	0	0	0	0
BB_2021_BMLF1_T3_V_5600	0	0	0	0	0	0	0	0	0	0	0	17.1863	0	0	0	0	0	0	0	0	0	0	0	0	0	0	0	0	0	0	0	0	0	0	0	0	0	0	0	0	0	0	0	0	0	0	0	0	0	0	0	0	0	0	0	0	0	0	0	0	0	0	0
BB_2021_BMLF1_T3_V_5614	0	0	0	0	0	0	0	0	0	0	0	15.3536	4.64097	0	0	0	1.76451	0	0	0	0	0	0	0	0	0	0	0	0	0	0	0	0	0	0	0	0	0	0	0	0	0	0	0	0	0	0	0	0	0	0	0	0	0	0	0	0	0	0	0	0	0	0
BB_2021_BMLF1_T3_V_5618	0	0	0	0	0	0	0	0	0	0	0	16.3547	0	0	0	0	0	0	0	0	0	0	0	0	0	0	0	0	0	0	0	0	0	0	0	0	0	0	0	0	0	0	0	0	0	0	0	0	0	0	0	0	0	0	0	0	0	0	0	0	0	0	0
BB_2021_BMLF1_T3_V_5689	0	0	0	0	0	0	0	0	0	0	0	10.2637	0	0	0	0	0	0	0	0	0	0	0	0	0	0	0	0	0	0	0	0	0	0	0	0	0	0	0	0	0	0	0	0	0	0	0	0	0	0	0	0	0	0	0	0	0	0	0	0	0	0	0
BB_2021_BMLF1_T3_V_5738	0	0	0	0	0	0	0	0	0	0	0	18.107	0	0	0	0	3.51875	0	0	0	0	0	0	0	0	0	0	0	0	0	0	0	0	0	0	0	0	0	0	0	0	0	0	0	0	0	0	0	0	0	0	0	0	0	0	0	0	0	0	0	0	0	0
BB_2021_BMLF1_T3_V_5752	0	0	0	0	0	0	0	0	0	0	0	16.0888	0	0	0	0	0	0	0	0	0	0	0	0	0	0	0	0	0	0	0	0	0	0	0	0	0	0	0	0	0	0	0	0	0	0	0	0	0	0	0	0	0	0	0	0	0	0	0	0	0	0	0
BB_2021_BMLF1_T3_V_5754	0	0	0	0	0	0	0	0	0	0	0	21.3766	0	0	0	0	13.5904	0	0	0	0	0	0	0	0	0	0	0	0	0	0	0	0	0	0	0	0	0	0	0	0	0	0	0	0	0	0	0	0	0	0	0	0	0	0	0	0	0	0	0	0	0	0
BB_2021_BMLF1_T3_V_5784	0	0	0	0	0	0	0	0	0	0	0	14.8423	0	0	0	0	0	0	0	0	0	0	0	0	0	0	0	0	0	0	0	0	0	0	0	0	0	0	0	0	0	0	0	0	0	0	0	0	0	0	0	0	0	0	0	0	0	0	0	0	0	0	0
BB_2021_BMLF1_T3_V_578	0	0	0	0	0	0	0	0	0	0	0	24.2467	0	0	0	0	0	0	0	0	0	0	0	0	0	0	0	0	0	0	0	0	0	0	0	0	0	0	0	0	0	0	0	0	0	0	0	0	0	0	0	0	0	0	0	0	0	0	0	0	0	0	0
BB_2021_BMLF1_T3_V_5841	0	0	0	0	0	0	0	0	0	0	0	27.4282	0	0	0	0	0	0	0	0	0	0	0	0	0	0	0	0	0	0	0	0	0	0	0	0	0	0	13.1937	0	0	0	0	0	0	0	0	0	0	0	0	0	0	0	0	0	0	0	0	0	0	0	0
BB_2021_BMLF1_T3_V_5929	0	0	0	0	0	0	0	0	0	0	0	18.5598	0	0	0	0	0	0	0	0	0	0	0	0	0	0	0	0	0	0	0	0	0	0	0	0	0	0	0	0	0	0	0	0	0	0	0	0	0	0	0	0	0	0	0	0	0	0	0	0	0	0	0
BB_2021_BMLF1_T3_V_5939	0	0	0	0	0	0	0	0	0	5.94476	0	27.6806	9.27223	0	0	0	0	3.2346	0	0	0	0	0	0	0	0	0	0	0	0	0	0	0	0	0	0	0	0	0	0	0	0	0	0	0	0	0	0	0	0	0	0	0	0	0	0	0	0	0	0	0	0	0
BB_2021_BMLF1_T3_V_5963	0	0	0	0	0	0	0	0	0	0	0	12.9183	0	0	0	2.18228	0	0	0	0	0	0	0	0	0	0	0	0	0	0	0	0	0	0	0	0	0	0	0	0	0	0	0	0	0	0	0	0	0	0	0	0	0	0	0	0	0	0	0	0	0	0	0
BB_2021_BMLF1_T3_V_6067	0	0	0	0	0	0	0	0	0	0	0	21.261	0	0	0	0	0	0	0	0	0	0	0	0	0	0	0	0	0	0	0	0	0	0	0	0	0	0	0	0	0	0	0	0	0	0	0	0	0	0	0	0	0	0	0	0	0	0	0	0	0	0	0
BB_2021_BMLF1_T3_V_6282	0	0	0	0	0	0	0	0	0	0	0	7.41128	0	0	0	0	8.96912	0	0	0	0	0	0	0	0	0	0	0	0	0	0	0	0	0	0	0	0	0	0	0	0	0	0	0	0	0	0	0	0	0	0	0	0	0	0	0	0	0	0	0	0	0	0
BB_2021_BMLF1_T3_V_6284	0	0	0	0	0	0	0	0	0	0	0	14.4576	0	0	0	0	8.9344	0	0	0	0	0	0	0	0	0	0	0	0	0	0	0	0	0	0	0	0	0	0	0	0	0	0	0	0	0	0	0	0	0	0	0	0	0	0	0	0	0	0	0	0	0	0
BB_2021_BMLF1_T3_V_6382	0	0	0	0	0	0	0	0	0	0	0	25.7319	0	0	0	0	0	0	0	0	0	0	0	0	0	0	0	0	0	0	0	0	0	0	0	0	0	0	0	0	0	0	0	0	0	0	0	0	0	0	0	0	0	0	0	0	0	0	0	0	0	0	0
BB_2021_BMLF1_T3_V_6473	0	0	0	0	0	0	0	0	0	0	0	158.841	0	0	0	0	0	0	0	0	0	0	0	0	0	0	0	0	0	0	0	0	0	0	0	0	0	0	0	0	0	0	0	0	0	0	0	0	0	0	0	0	0	0	0	0	0	0	0	0	0	0	0
BB_2021_BMLF1_T3_V_648	0	0	0	0	0	0	0	0	0	0	0	25.1868	0	0	0	0	2.86195	0	0	0	0	0	0	0	0	0	0	0	0	0	0	0	0	0	0	0	0	0	0	0	0	0	0	0	0	0	0	0	0	0	0	0	0	0	0	0	0	0	0	0	0	0	0
BB_2021_BMLF1_T3_V_6652	0	0	0	0	0	0	0	0	0	0	0	61.5451	0	0	0	0	0	0	0	0	0	0	0	0	0	0	0	0	0	0	0	0	0	0	0	0	0	0	0	0	0	0	0	0	0	0	0	0	0	0	0	0	0	0	0	0	0	0	0	0	0	0	0
BB_2021_BMLF1_T3_V_6680	0	0	0	0	0	0	0	0	0	0	0	72.8696	6.90677	0	0	0	0	0	0	0	0	0	0	0	0	0	0	0	0	0	0	0	0	0	0	0	0	0	0	0	0	0	0	0	0	0	0	0	0	0	0	0	0	0	0	0	0	0	0	0	0	0	0
BB_2021_BMLF1_T3_V_6697	0	0	0	0	0	0	0	0	0	0	0	22.7399	0	0	0	0	0	0	0	0	0	0	0	0	0	0	0	0	0	0	0	0	0	0	0	0	0	0	0	0	0	0	0	0	0	0	0	0	0	0	0	0	0	0	0	0	0	0	0	0	0	0	0
BB_2021_BMLF1_T3_V_6818	0	0	0	0	0	0	0	0	0	0	0	14.3343	0	0	0	0	1.73918	0	0	0	0	0	0	0	0	0	0	0	0	0	0	0	0	0	0	0	0	0	0	0	0	0	0	0	0	0	0	0	0	0	0	0	0	0	0	0	0	0	0	0	0	0	0
BB_2021_BMLF1_T3_V_6860	0	0	0	0	0	0	0	0	0	0	0	26.809	0	0	0	0	0	0	0	0	0	0	0	0	0	0	0	0	0	0	0	0	0	0	0	0	0	0	0	0	0	0	0	0	0	0	0	0	0	0	0	0	0	0	0	0	0	0	0	0	0	0	0
BB_2021_BMLF1_T3_V_689	0	0	0	0	0	0	0	0	0	0	0	13.8859	0	0	0	0	2.10707	0	0	0	0	0	0	0	0	0	0	0	0	0	0	0	0	0	0	0	0	0	0	0	0	0	0	0	0	0	0	0	0	0	0	0	0	0	0	0	0	0	0	0	0	0	0
BB_2021_BMLF1_T3_V_7062	0	0	0	0	0	0	0	0	0	0	0	13.9966	0	0	0	0	1.99721	0	0	0	0	0	0	0	0	0	0	0	0	0	0	0	0	0	0	0	0	0	0	0	0	0	0	0	0	0	0	0	0	0	0	0	0	0	0	0	0	0	0	0	0	0	0
BB_2021_BMLF1_T3_V_7087	0	0	0	0	0	0	0	0	0	0	0	21.1299	0	0	0	0	0	0	0	0	0	0	0	0	0	0	0	0	0	0	0	0	0	0	0	0	0	10.1916	0	0	0	0	0	0	0	0	0	0	0	0	0	0	0	0	0	0	0	0	0	0	0	0	0
BB_2021_BMLF1_T3_V_709	0	0	0	0	0	0	0	0	0	0	0	27.761	3.7539	0	0	0	0	0	0	0	0	0	0	0	0	0	0	0	0	0	0	0	0	0	0	0	0	0	0	0	0	0	0	0	0	0	0	0	0	0	0	0	0	0	0	0	0	0	0	0	0	0	0
BB_2021_BMLF1_T3_V_7137	0	0	0	0	0	0	0	0	0	0	0	17.3254	0	0	3.19271	0	0	30.596	0	0	0	0	0	0	0	0	0	0	0	0	0	0	0	0	0	0	0	0	0	0	0	0	0	0	0	0	0	0	0	0	0	0	0	0	0	0	0	0	0	0	0	0	0
BB_2021_BMLF1_T3_V_7148	0	0	0	0	0	0	0	0	0	0	0	14.2402	0	0	0	0	0	0	0	0	0	0	0	0	0	0	0	0	0	0	0	0	0	0	0	0	0	0	0	0	0	0	0	0	0	0	0	0	0	0	0	0	0	0	0	0	0	0	0	0	0	0	0
BB_2021_BMLF1_T3_V_7163	0	0	0	0	0	0	0	0	0	0	0	12.0063	0	0	0	0	0	0	0	0	0	0	0	0	0	0	0	0	0	0	0	0	0	0	0	0	0	0	0	0	0	0	0	0	0	0	0	0	0	0	0	0	0	0	0	0	0	0	0	0	0	0	0
BB_2021_BMLF1_T3_V_7219	0	0	0	0	0	0	0	0	0	0	0	72.8125	0	0	0	0	7.93521	0	0	0	0	0	0	0	0	0	0	0	0	0	0	0	0	0	0	0	0	0	0	0	0	0	0	0	0	0	0	0	0	0	0	0	0	0	0	0	0	0	0	0	0	0	0
BB_2021_BMLF1_T3_V_7223	0	0	0	0	0	0	0	0	0	0	0	53.3901	0	0	0	0	0	0	0	0	0	0	0	0	0	0	0	0	0	0	0	0	0	0	0	0	0	0	0	0	0	0	0	0	0	0	0	0	0	0	0	0	0	0	0	0	0	0	0	0	0	0	0
BB_2021_BMLF1_T3_V_7232	0	0	0	0	0	0	0	0	0	0	0	28.547	0	0	0	0	0	0	0	0	0	0	0	0	0	0	0	0	0	0	0	0	0	0	0	0	0	0	0	0	0	0	0	0	0	0	0	0	0	0	0	0	0	0	0	0	0	0	0	0	0	0	0
BB_2021_BMLF1_T3_V_7286	0	0	0	0	0	0	0	0	0	0	0	33.0523	0	0	0	0	0	0	0	0	0	0	0	0	0	0	0	0	0	0	0	0	0	0	0	0	0	0	0	0	0	0	0	0	0	0	0	0	0	0	0	0	0	0	0	0	0	0	0	0	0	0	0
BB_2021_BMLF1_T3_V_7287	0	0	0	0	0	0	0	0	0	0	0	184.007	0	0	0	0	0	0	0	0	0	0	0	0	0	0	0	0	0	0	0	0	0	0	0	0	0	0	0	0	0	0	0	0	0	0	0	0	0	0	0	0	0	0	0	0	0	0	0	0	0	0	0
BB_2021_BMLF1_T3_V_7426	0	0	0	0	0	0	0	0	0	0	0	12.802	0	0	0	0	0	0	0	0	0	0	0	0	0	0	0	0	0	0	0	0	0	0	0	0	0	0	0	0	0	0	0	0	0	0	0	0	0	0	0	0	0	0	0	0	0	0	0	0	0	0	0
BB_2021_BMLF1_T3_V_746	0	0	0	0	0	0	0	0	0	0	0	75.8643	0	0	0	0	0	0	0	0	0	0	0	0	0	0	0	0	0	0	0	0	0	0	0	0	0	0	0	0	0	0	0	0	0	0	0	0	0	0	0	0	0	0	0	0	0	0	0	0	0	0	0
BB_2021_BMLF1_T3_V_7473	0	0	0	0	0	0	0	0	0	0	0	23.5322	0	0	0	0	0	0	0	0	0	0	0	0	0	0	0	0	0	0	0	0	0	0	0	0	0	0	0	0	0	0	0	0	0	0	0	0	0	0	0	0	0	0	0	0	0	0	0	0	0	0	0
BB_2021_BMLF1_T3_V_7536	0	0	0	0	0	0	0	0	0	0	0	206.721	0	0	0	0	0	0	0	0	0	0	0	0	0	0	0	0	0	0	0	0	0	0	0	0	0	0	0	0	0	0	0	0	0	0	0	0	0	0	0	0	0	0	0	0	0	0	0	0	0	0	0
BB_2021_BMLF1_T3_V_7549	0	0	0	0	0	0	0	0	0	0	0	72.4138	0	0	0	0	14.5422	0	0	0	0	0	0	0	0	0	0	0	0	0	0	0	0	0	0	0	0	0	0	0	0	0	0	0	0	0	0	0	0	0	0	0	0	0	0	0	0	0	0	0	0	0	0
BB_2021_BMLF1_T3_V_7640	0	0	0	0	0	0	0	0	0	0	0	28.9264	8.06015	0	0	11.1977	0	0	0	0	0	0	0	0	0	0	0	0	0	0	0	0	0	0	0	0	0	0	0	0	0	0	0	0	0	0	0	0	0	0	0	0	0	0	0	0	0	0	0	0	0	0	0
BB_2021_BMLF1_T3_V_7692	0	0	0	0	0	0	0	0	0	0	0	53.9129	0	0	0	0	0	0	0	0	0	0	0	0	0	0	0	0	0	0	0	0	0	0	0	0	0	0	0	0	0	0	0	0	0	0	0	0	0	0	0	0	0	0	0	0	0	0	0	0	0	0	0
BB_2021_BMLF1_T3_V_7742	0	0	0	0	0	0	0	0	0	0	0	14.5602	0	0	0	0	2.68288	0	0	0	0	0	0	0	0	0	0	0	0	0	0	0	0	0	0	0	0	0	0	0	0	0	0	0	0	0	0	0	0	0	0	0	0	0	0	0	0	0	0	0	0	0	0
BB_2021_BMLF1_T3_V_7870	0	0	0	0	0	0	0	0	0	0	0	898.142	0	0	0	0	0	0	0	0	0	0	0	0	0	0	0	0	0	0	0	0	0	0	0	0	0	0	0	0	0	0	0	0	0	0	0	0	0	0	0	0	0	0	0	0	0	0	0	0	0	0	0
BB_2021_BMLF1_T3_V_7892	0	0	0	0	0	0	0	0	0	0	0	24.6867	6.69048	0	0	4.00863	0	0	0	0	0	0	0	0	0	0	0	0	0	0	0	0	0	0	0	0	0	0	0	0	0	0	0	0	0	0	0	0	0	0	0	0	0	0	0	0	0	0	0	0	0	0	0
BB_2021_BMLF1_T3_V_8158	0	0	0	0	0	0	0	0	0	0	0	142.565	0	0	0	0	2.00835	0	0	0	0	0	0	0	0	0	0	0	0	0	0	0	0	0	0	0	0	0	0	0	0	0	0	0	0	0	0	0	0	0	0	0	0	0	0	0	0	0	0	0	0	0	0
BB_2021_BMLF1_T3_V_8227	0	0	0	0	0	0	0	0	0	0	0	20.5314	0	0	0	0	23.6354	0	0	0	0	0	0	0	0	0	0	0	0	0	0	0	0	0	0	0	0	0	0	0	0	0	0	0	0	0	0	0	0	0	0	0	0	0	0	0	0	0	0	0	0	0	0
BB_2021_BMLF1_T3_V_8289	0	0	0	0	0	0	0	0	0	0	0	18.9425	0	0	0	0	1.54195	0	0	0	0	0	0	0	0	0	0	0	0	0	0	0	0	0	0	0	0	0	0	0	0	0	0	0	0	0	0	0	0	0	0	0	0	0	0	0	0	0	0	0	0	0	0
BB_2021_BMLF1_T3_V_8317	0	0	0	0	0	0	0	0	0	0	0	16.3065	0	0	0	0	2.03336	0	0	0	0	0	0	0	0	0	0	0	0	0	0	0	0	0	0	0	0	0	0	0	0	0	0	0	0	0	0	0	0	0	0	0	0	0	0	0	0	0	0	0	0	0	0
BB_2021_BMLF1_T3_V_8341	0	0	0	0	0	0	0	0	0	0	0	12.404	0	0	0	0	0	0	0	0	0	0	0	0	0	0	0	0	0	0	0	0	0	0	0	0	0	0	0	0	0	0	0	0	0	0	0	0	0	0	0	0	0	0	0	0	0	0	0	0	0	0	0
BB_2021_BMLF1_T3_V_8406	0	0	0	0	0	0	0	0	0	4.25173	0	19.5608	11.1998	0	0	0	0	0	0	0	0	0	0	0	0	0	0	0	0	0	0	0	0	0	0	0	0	0	0	0	0	0	0	0	0	0	0	0	0	0	0	0	0	0	0	0	0	0	0	0	0	0	0
BB_2021_BMLF1_T3_V_8523	0	0	0	0	0	0	0	0	0	0	0	18.0015	0	0	0	0	2.11245	0	0	0	0	0	0	0	0	0	0	0	0	0	0	0	0	0	0	0	0	0	0	0	0	0	0	0	0	0	0	0	0	0	0	0	0	0	0	0	0	0	0	0	0	0	0
BB_2021_BMLF1_T3_V_865	0	0	0	0	0	0	0	0	0	0	0	21.8012	0	0	0	0	9.63861	0	0	0	0	0	0	0	0	0	0	0	0	0	0	0	0	0	0	0	0	0	0	0	0	0	0	0	0	0	0	0	0	0	0	0	0	0	0	0	0	0	0	0	0	0	0
BB_2021_BMLF1_T3_V_8688	0	0	0	0	0	0	0	0	0	0	0	25.5434	0	0	0	0	6.06889	0	0	0	0	0	0	0	0	0	0	0	0	0	0	0	0	0	0	0	0	0	0	0	0	0	0	0	0	0	0	0	0	0	0	0	0	0	0	0	0	0	0	0	0	0	0
BB_2021_BMLF1_T3_V_8788	0	0	0	0	0	0	0	0	0	0	0	20.3899	0	0	0	0	0	0	0	0	0	0	0	0	0	0	0	0	0	0	0	0	0	0	0	0	0	0	0	0	0	0	0	0	0	0	0	0	0	0	0	0	0	0	0	0	0	0	0	0	0	0	0
BB_2021_BMLF1_T3_V_8796	0	0	0	0	0	0	0	0	0	0	0	17.2115	0	0	0	0	0	0	0	0	0	0	0	0	0	0	0	0	0	0	0	0	0	0	0	0	0	0	0	0	0	0	0	0	0	0	0	0	0	0	0	0	0	0	0	0	0	0	0	0	0	0	0
BB_2021_BMLF1_T3_V_8899	0	0	0	0	0	0	0	0	0	0	0	21.4159	0	0	0	0	0	0	0	0	0	0	0	0	0	0	0	0	0	0	0	0	0	0	0	0	0	0	0	0	0	0	0	0	0	0	0	0	0	0	0	0	0	0	0	0	0	0	0	0	0	0	0
BB_2021_BMLF1_T3_V_9044	0	0	0	0	0	0	0	0	0	0	0	81.3753	0	0	0	0	0	0	0	0	0	0	0	0	0	0	0	0	0	0	0	0	0	0	0	0	0	0	0	0	0	0	0	0	0	0	0	0	0	0	0	0	0	0	0	0	0	0	0	0	0	0	0
BB_2021_BMLF1_T3_V_9058	0	0	0	0	0	0	0	0	0	0	0	11.4679	0	0	0	0	0	0	0	0	0	0	0	0	0	0	0	0	0	0	0	0	0	0	0	0	0	0	0	0	0	0	0	0	0	0	0	0	0	0	0	0	0	0	0	0	0	0	0	0	0	0	0
BB_2021_BMLF1_T3_V_9131	0	0	0	0	0	0	0	0	0	0	0	89.135	0	0	0	0	0	0	0	0	0	0	0	0	0	0	0	0	0	0	0	0	0	0	0	0	0	0	0	0	0	0	0	0	0	0	0	0	0	0	0	0	0	0	0	0	0	0	0	0	0	0	0
BB_2021_BMLF1_T3_V_9143	0	0	0	0	0	0	0	0	0	0	0	16.3199	0	0	0	0	2.45406	0	0	0	0	0	0	0	0	0	0	0	0	0	0	0	0	0	0	0	0	0	0	0	0	0	0	0	0	0	0	0	0	0	0	0	0	0	0	0	0	0	0	0	0	0	0
BB_2021_BMLF1_T3_V_941	0	0	0	0	0	0	0	0	0	0	0	34.5098	0	0	0	0	0	0	0	0	0	0	0	0	0	0	0	0	0	0	0	0	0	0	0	0	0	0	0	0	0	0	0	0	0	0	0	0	0	0	0	0	0	0	0	0	0	0	0	0	0	0	0
BB_2021_BMLF1_T3_V_9446	0	0	0	0	0	0	0	0	0	0	0	9.76181	0	0	0	0	2.13618	0	0	0	0	0	0	0	0	0	0	0	0	0	0	0	0	0	0	0	0	0	0	0	0	0	0	0	0	0	0	0	0	0	0	0	0	0	0	0	0	0	0	0	0	0	0
BB_2021_BMLF1_T3_V_9458	0	0	0	0	0	0	0	0	0	0	0	17.6175	0	0	0	0	0	0	0	0	0	0	0	0	0	0	0	0	0	0	0	0	0	0	0	0	0	0	0	0	0	0	0	0	0	0	0	0	0	0	0	0	0	0	0	0	0	0	0	0	0	0	0
BB_2021_BMLF1_T3_V_959	0	0	0	0	0	0	0	0	0	0	0	133.714	0	0	0	0	0	0	0	0	0	0	0	0	0	0	0	0	0	0	0	0	0	0	0	0	0	0	0	0	0	0	0	0	0	0	0	0	0	0	0	0	0	0	0	0	0	0	0	0	0	0	0
BB_2021_BMLF1_T3_V_9712	0	0	0	0	0	0	0	0	0	0	0	68.5905	0	0	0	0	0	0	0	0	0	0	0	0	0	0	0	0	0	0	0	0	0	0	0	0	0	0	0	0	0	0	0	0	0	0	0	0	0	0	0	0	0	0	0	0	0	0	0	0	0	0	0
BB_2021_BMLF1_T3_V_9873	0	0	0	0	0	0	0	0	0	0	0	16.1372	0	0	0	0	0	0	0	0	0	0	0	0	0	0	0	0	0	0	0	0	0	0	0	0	0	0	0	0	0	0	0	0	0	0	0	0	0	0	0	0	0	0	0	0	0	0	0	0	0	0	0
BB_2021_BMLF1_T3_V_9890	0	0	0	0	0	0	0	0	0	0	0	9.44287	0	0	0	0	0	0	0	0	0	0	0	0	0	0	0	0	0	0	0	0	0	0	0	0	0	0	0	0	0	0	0	0	0	0	0	0	0	0	0	0	0	0	0	0	0	0	0	0	0	0	0
BB_2021_BMLF2_T1_B_16186	0	0	0	0	0	0	0	0	0	0	0	0	3.15072	0	0	0	0	0	0	0	0	0	0	0	0	0	0	0	0	0	0	0	0	0	0	0	0	0	0	0	0	0	0	0	0	0	0	0	0	0	0	0	0	0	0	0	0	0	0	0	0	0	0
BB_2021_BMLF2_T1_B_2721	0	0	0	0	0	0	0	0	0	8.30932	0	0	112.262	0	0	6.97356	0	13.1289	0	0	0	0	0	0	0	0	0	0	0	0	0	0	0	0	0	0	0	0	0	0	0	0	0	0	0	0	0	0	0	0	0	0	0	0	0	0	0	0	0	0	0	0	0
BB_2021_BMLF2_T1_B_2758	0	0	0	0	0	0	0	0	0	15.7695	0	0	216.783	4.69183	0	0	0	1.79407	0	0	0	0	0	0	0	0	0	0	0	0	0	0	0	0	0	0	0	0	0	0	0	0	0	0	0	0	0	0	0	0	0	0	0	0	0	0	0	0	0	0	0	0	0
BB_2021_BMLF2_T1_B_30500	0	0	0	0	0	0	0	0	0	0	0	0	1.8612	0	0	0	0	0	0	0	0	0	0	0	0	0	0	0	0	0	0	0	0	0	0	0	0	0	0	0	0	0	0	0	0	0	0	0	0	0	0	0	0	0	0	0	0	0	0	0	0	0	0
BB_2021_BMLF2_T1_B_30896	0	0	0	0	0	0	0	0	0	0	0	0	9.52085	0	0	0	0	0	0	0	0	0	0	0	0	0	0	0	0	0	0	0	0	0	0	0	0	0	0	0	0	0	0	0	0	0	0	0	0	0	0	0	0	0	0	0	0	0	0	0	0	0	0
BB_2021_BMLF2_T1_B_36941	0	0	0	0	0	0	0	0	0	0	0	0	3.61163	0	0	0	0	0	0	0	0	0	0	0	0	0	0	0	0	0	0	0	0	0	0	0	0	0	0	0	0	0	0	0	0	0	0	0	0	0	0	0	0	0	0	0	0	0	0	0	0	0	0
BB_2021_BMLF2_T1_B_50393	0	0	0	0	0	0	0	0	0	0	0	0	9.44396	0	0	0	0	0	0	0	0	0	0	0	0	0	0	0	0	0	0	0	0	0	0	0	0	0	0	0	0	0	0	0	0	0	0	0	0	0	0	0	0	0	0	0	0	0	0	0	0	0	0
BB_2021_BMLF2_T1_B_50902	0	0	0	0	0	0	0	0	0	0	0	0	2.83706	0	0	0	0	0	0	0	0	0	0	0	0	0	0	0	0	0	0	0	0	0	0	0	0	0	0	0	0	0	0	0	0	0	0	0	0	0	0	0	0	0	0	0	0	0	0	0	0	0	0
BB_2021_BMLF2_T1_B_57814	0	0	0	0	0	0	0	0	0	0	0	0	3.97497	0	0	0	0	0	0	0	0	0	0	0	0	0	0	0	0	0	0	0	0	0	0	0	0	0	0	0	0	0	0	0	0	0	0	0	0	0	0	0	0	0	0	0	0	0	0	0	0	0	0
BB_2021_BMLF2_T1_B_5877	0	0	0	0	0	0	0	0	0	0	0	0	1.49015	0	0	0	0	0	0	0	0	0	0	0	0	0	0	0	0	0	0	0	0	0	0	0	0	0	0	0	0	0	0	0	0	0	0	0	0	0	0	0	0	0	0	0	0	0	0	0	0	0	0
BB_2021_BMLF2_T1_B_60710_fragment_2	0	0	0	0	0	0	0	0	0	0	0	0	2.91202	0	0	0	0	0	0	0	0	0	0	0	0	0	0	0	0	0	0	0	0	0	0	0	0	0	0	0	0	0	0	0	0	0	0	0	0	0	0	0	0	0	0	0	0	0	0	0	0	0	0
BB_2021_BMLF2_T1_B_63092	0	0	0	0	0	0	0	0	0	8.49404	0	0	23.1375	10.7458	0	0	0	0	0	0	0	0	0	0	0	0	0	0	0	0	0	0	0	0	0	0	0	0	0	0	0	0	0	0	0	0	0	0	0	0	0	0	0	0	0	0	0	0	0	0	0	0	0
BB_2021_BMLF2_T1_B_64421_fragment_1	0	0	0	0	0	0	0	0	0	0	0	0	3.38893	0	0	0	0	0	0	0	0	0	0	0	0	0	0	0	0	0	0	0	0	0	0	0	0	0	0	0	0	0	0	0	0	0	0	0	0	0	0	0	0	0	0	0	0	0	0	0	0	0	0
BB_2021_BMLF2_T1_B_6686	0	0	0	0	0	0	0	0	0	0	0	0	18.7036	0	0	0	0	0	0	0	0	0	0	0	0	0	0	0	0	0	0	0	0	0	0	0	0	0	0	0	0	0	0	0	0	0	0	0	0	0	0	0	0	0	0	0	0	0	0	0	0	0	0
BB_2021_BMLF2_T1_B_6726	0	0	0	0	0	0	0	0	0	0	0	0	1.53836	0	0	0	0	0	0	0	0	0	0	0	0	0	0	0	0	0	0	0	0	0	0	0	0	0	0	0	0	0	0	0	0	0	0	0	0	0	0	0	0	0	0	0	0	0	0	0	0	0	0
BB_2021_BMLF2_T1_V_10042	0	0	0	0	0	0	0	0	0	0	0	1.92808	10.8382	0	0	0	0	0	0	0	0	0	0	0	0	0	0	0	0	0	0	0	0	0	0	0	0	0	0	0	0	0	0	0	0	0	0	0	0	0	0	0	0	0	0	0	0	0	0	0	0	0	0
BB_2021_BMLF2_T1_V_10202	0	0	0	0	0	0	0	0	0	0	0	0	12.1466	0	0	0	0	0	0	0	0	0	0	0	0	0	0	0	0	0	0	0	0	0	0	0	0	0	0	0	0	0	0	0	0	0	0	0	0	0	0	0	0	0	0	0	0	0	0	0	0	0	0
BB_2021_BMLF2_T1_V_10244	0	0	0	0	0	0	0	0	0	10.4723	0	0	28.6043	3.36931	0	0	0	18.2986	0	0	0	0	0	0	0	0	0	0	0	0	0	0	0	0	0	0	0	0	0	0	0	0	0	0	0	0	0	0	0	0	0	0	0	0	0	0	0	0	0	0	0	0	0
BB_2021_BMLF2_T1_V_10324	1.81589	0	0	0	0	0	0	0	0	0	0	0	18.1234	0	0	2.10691	0	0	0	0	0	0	0	0	0	0	0	0	0	0	0	0	0	0	0	0	0	0	0	0	0	0	0	0	0	0	0	0	0	0	0	0	0	0	0	0	0	0	0	0	0	0	0
BB_2021_BMLF2_T1_V_10448	0	0	0	0	0	2.12032	0	0	0	22.1133	0	0	17.6617	5.0195	0	0	0	0	0	0	0	0	0	0	0	0	0	0	0	0	0	0	0	0	0	0	0	0	0	0	0	0	0	0	0	0	0	0	0	0	0	0	0	0	0	0	0	0	0	0	0	0	0
BB_2021_BMLF2_T1_V_10530	0	0	0	0	0	0	0	0	0	0	0	0	12.2251	0	0	0	0	0	0	0	0	0	0	0	0	0	0	0	0	0	0	0	0	0	0	0	0	0	0	0	0	0	0	0	0	0	0	0	0	0	0	0	0	0	0	0	0	0	0	0	0	0	0
BB_2021_BMLF2_T1_V_10531	0	0	0	0	0	0	0	0	0	13.2603	0	0	20.3522	2.59283	0	0	0	0	0	0	0	0	0	0	0	0	0	0	0	0	0	0	0	0	0	0	0	0	0	0	0	0	0	0	0	0	0	0	0	0	0	0	0	0	0	0	0	0	0	0	0	0	0
BB_2021_BMLF2_T1_V_10633	0	0	0	0	0	0	0	0	0	2.42433	0	0	12.9823	0	0	0	0	0	0	0	0	0	0	0	0	0	0	0	0	0	0	0	0	0	0	0	0	0	0	0	0	0	0	0	0	0	0	0	0	0	0	0	0	0	0	0	0	0	0	0	0	0	0
BB_2021_BMLF2_T1_V_10792	0	0	0	0	0	0	0	0	0	0	0	0	10.7923	0	0	0	0	0	0	0	0	0	0	0	0	0	0	0	0	0	0	0	0	0	0	0	0	0	0	0	0	0	0	0	0	0	0	0	0	0	0	0	0	0	0	0	0	0	0	0	0	0	0
BB_2021_BMLF2_T1_V_10846	0	0	0	0	0	0	0	0	0	0	0	0	12.0476	0	0	0	0	0	0	0	0	0	0	0	0	0	0	0	0	0	0	0	0	0	0	0	0	0	0	0	0	0	0	0	0	0	0	0	0	0	0	0	0	0	0	0	0	0	0	0	0	0	0
BB_2021_BMLF2_T1_V_10893	0	0	0	0	0	0	0	0	0	0	0	0	18.1825	0	0	0	0	0	0	0	0	0	0	0	0	0	0	0	0	0	0	0	0	0	0	0	0	0	0	0	0	0	0	0	0	0	0	0	0	0	0	0	0	0	0	0	0	0	0	0	0	0	0
BB_2021_BMLF2_T1_V_10989	0	0	0	0	0	0	0	0	0	0	0	0	13.7849	0	0	0	0	0	0	0	0	0	0	0	0	0	0	0	0	0	0	0	0	0	0	0	0	0	0	0	0	0	0	0	0	0	0	0	0	0	0	0	0	0	0	0	0	0	0	0	0	0	0
BB_2021_BMLF2_T1_V_1098	0	0	0	0	0	0	0	0	0	8.05269	0	0	15.2264	0	0	0	0	0	0	0	0	0	0	0	0	0	0	0	0	0	0	0	0	0	0	0	0	0	0	0	0	0	0	0	0	0	0	0	0	0	0	0	0	0	0	0	0	0	0	0	0	0	0
BB_2021_BMLF2_T1_V_11030	0	0	0	3.49074	0	0	0	0	0	3.08873	0	0	11.6185	0	0	0	0	0	0	11.4601	0	0	0	0	0	0	0	0	0	0	0	0	12.3217	0	0	0	0	0	0	0	0	0	0	0	0	0	29.656	0	0	0	0	0	0	0	4.5829	7.56146	0	9.62452	0	0	0	0	0
BB_2021_BMLF2_T1_V_1119	0	0	0	0	0	0	0	0	0	0	1.47509	0	13.5248	0	0	0	0	0	0	0	0	0	0	0	0	0	0	0	0	0	0	0	0	0	0	0	0	0	0	0	0	0	0	0	0	0	0	0	0	0	0	0	0	0	0	0	0	0	0	0	0	0	0
BB_2021_BMLF2_T1_V_11204	0	0	0	0	0	0	0	0	0	0	0	0	18.7824	0	0	1.80863	0	0	0	0	0	0	0	0	0	0	0	0	0	0	0	0	0	0	0	0	0	0	0	0	0	0	0	0	0	0	0	0	0	0	0	0	0	0	0	0	0	0	0	0	0	0	0
BB_2021_BMLF2_T1_V_11210	0	0	0	0	0	0	0	0	0	0	0	0	13.9784	0	0	0	0	0	0	0	0	0	0	0	0	0	0	0	0	0	0	0	0	0	0	0	0	0	0	0	0	0	0	0	0	0	0	0	0	0	0	0	0	0	0	0	0	0	0	0	0	0	0
BB_2021_BMLF2_T1_V_11246	0	0	0	0	0	0	0	0	0	0	0	0	15.5426	0	0	0	0	0	0	0	0	0	0	0	0	0	0	0	0	0	0	0	0	0	0	0	0	0	0	0	0	0	0	0	0	0	0	0	0	0	0	0	0	0	0	0	0	0	0	0	0	0	0
BB_2021_BMLF2_T1_V_11486	0	0	0	0	0	0	0	0	0	10.3151	0	0	29.0388	2.76852	0	0	0	0	0	0	0	0	0	0	0	0	0	0	0	0	0	0	0	0	0	0	0	0	0	0	0	0	0	0	0	0	0	0	0	0	0	0	0	0	0	0	0	0	0	0	0	0	0
BB_2021_BMLF2_T1_V_11785	0	0	0	0	0	0	0	0	0	0	0	0	11.9996	0	0	0	0	0	0	0	0	0	0	0	0	0	0	0	0	0	0	0	0	0	0	0	0	0	0	0	0	0	0	0	0	0	0	0	0	0	0	0	0	0	0	0	0	0	0	0	0	0	0
BB_2021_BMLF2_T1_V_11837	0	0	0	0	0	0	0	0	0	0	0	0	10.5351	0	0	0	0	0	0	0	0	0	0	0	0	0	0	0	0	0	0	0	0	0	0	0	0	0	0	0	0	0	0	0	0	0	0	0	0	0	0	0	0	0	0	0	0	0	0	0	0	0	0
BB_2021_BMLF2_T1_V_1188	0	0	0	0	0	1.64192	0	0	0	22.6501	0	0	19.0062	4.87428	0	0	0	0	0	0	0	0	0	0	0	0	0	0	0	0	0	0	0	0	0	0	0	0	0	0	0	0	0	0	0	0	0	0	0	0	0	0	0	0	0	0	0	0	0	0	0	0	0
BB_2021_BMLF2_T1_V_1189	0	0	0	0	0	0	0	0	0	3.48494	48.8354	0	22.1402	16.5622	0	0	0	0	0	0	0	0	0	0	0	0	0	0	0	0	0	0	0	0	0	0	0	0	0	0	0	0	0	0	0	0	0	0	0	0	0	0	0	0	0	0	0	0	0	0	0	0	0
BB_2021_BMLF2_T1_V_11990	0	0	0	0	0	0	0	0	0	0	0	0	22.8543	0	0	0	0	0	0	0	0	0	0	0	0	0	0	0	0	0	0	0	0	0	0	0	0	0	0	0	0	0	0	0	0	0	0	0	0	0	0	0	0	0	0	0	0	0	0	0	0	0	0
BB_2021_BMLF2_T1_V_12090	0	0	0	0	0	0	0	0	0	0	0	0	24.4117	0	0	0	0	0	0	0	0	0	0	0	0	0	0	0	0	0	0	0	0	0	0	0	0	0	0	0	0	0	0	0	0	0	0	0	0	0	0	0	0	0	0	0	0	0	0	0	0	0	0
BB_2021_BMLF2_T1_V_12114	2.42382	0	0	0	0	0	0	0	0	0	0	0	15.7462	0	0	4.04425	0	0	0	0	0	0	0	0	0	0	0	0	0	0	0	0	0	0	0	0	0	0	0	0	0	0	0	0	0	0	0	0	0	0	0	0	0	0	0	0	0	0	0	0	0	0	0
BB_2021_BMLF2_T1_V_12186	0	0	0	11.4474	0	0	0	0	0	7.18241	7.50795	0	30.3639	0	0	0	0	0	0	33.1312	0	0	0	0	0	0	0	0	0	0	0	0	47.0338	0	0	0	0	0	0	0	0	0	0	0	0	0	111.845	0	0	0	0	0	3.50636	0	20.2057	14.0622	0	32.4633	0	0	0	0	0
BB_2021_BMLF2_T1_V_12286	0	0	0	0	0	0	0	0	0	3.9903	0	0	18.17	4.6104	0	3.26	0	0	0	0	0	0	0	0	0	0	0	0	0	0	0	0	0	0	0	0	0	0	0	0	0	0	0	0	0	0	0	0	0	0	0	0	0	0	0	0	0	0	0	0	0	0	0
BB_2021_BMLF2_T1_V_12316	0	0	0	0	0	0	0	0	0	0	0	0	13.9076	0	0	1.67269	0	0	0	0	0	0	0	0	0	0	0	0	0	0	0	0	0	0	0	0	0	0	0	0	0	0	0	0	0	0	0	0	0	0	0	0	0	0	0	0	0	0	0	0	0	0	0
BB_2021_BMLF2_T1_V_12561	0	0	0	0	0	0	0	0	0	0	0	0	13.1426	0	0	2.42088	0	0	0	0	0	0	0	0	0	0	0	0	0	0	0	0	0	0	0	0	0	0	0	0	0	0	0	0	0	0	0	0	0	0	0	0	0	0	0	0	0	0	0	0	0	0	0
BB_2021_BMLF2_T1_V_12582	0	0	0	0	0	0	0	0	0	9.52157	0	0	30.0408	2.96491	0	0	0	0	0	0	0	0	0	0	0	0	0	0	0	0	0	0	0	0	0	0	0	0	0	0	0	0	0	0	0	0	0	0	0	0	0	0	0	0	0	0	0	0	0	0	0	0	0
BB_2021_BMLF2_T1_V_12609	0	0	0	0	0	0	0	0	0	0	0	0	212.502	0	0	0	0	0	0	0	0	0	0	0	0	0	0	0	0	0	0	0	0	0	0	0	0	0	0	0	0	0	0	0	0	0	0	0	0	0	0	0	0	0	0	0	0	0	0	0	0	0	0
BB_2021_BMLF2_T1_V_12639	0	0	0	0	0	0	0	0	0	0	0	0	14.3437	0	0	0	0	0	0	0	0	0	0	0	0	0	0	0	0	0	0	0	0	0	0	0	0	0	0	0	0	0	0	0	0	0	0	0	0	0	0	0	0	0	0	0	0	0	0	0	0	0	0
BB_2021_BMLF2_T1_V_1269	0	0	0	0	0	0	0	0	0	0	0	0	16.8925	0	0	0	0	0	0	0	0	0	0	0	0	0	0	0	0	0	0	0	0	0	0	0	0	0	0	0	0	0	0	0	0	0	0	0	0	0	0	0	0	0	0	0	0	0	0	0	0	0	0
BB_2021_BMLF2_T1_V_12796	0	0	0	0	0	0	0	0	0	0	0	0	60.737	0	0	0	0	2.52735	0	0	0	0	0	0	0	0	0	0	0	0	0	0	0	0	0	0	0	0	0	0	0	0	0	0	0	0	0	0	0	0	0	0	0	0	0	0	0	0	0	0	0	0	0
BB_2021_BMLF2_T1_V_12958	0	5.22267	8.47555	0	0	0	0	0	0	10.5846	6.3137	0	15.3822	3.31988	0	0	0	0	0	0	0	0	0	0	0	0	0	0	0	0	0	0	0	0	0	0	0	0	0	0	0	0	0	0	0	0	0	0	0	0	0	0	0	0	0	0	0	0	0	0	0	0	0
BB_2021_BMLF2_T1_V_13007	0	0	0	0	0	0	0	0	0	0	0	0	14.2124	0	0	0	0	0	0	0	0	0	0	0	0	0	0	0	0	0	0	0	0	0	0	0	0	0	0	0	0	0	0	0	0	0	0	0	0	0	0	0	0	0	0	0	0	0	0	0	0	0	0
BB_2021_BMLF2_T1_V_13077	0	0	0	0	0	0	0	0	0	0	0	0	16.9795	0	0	6.54114	0	0	0	0	0	0	0	0	0	0	0	0	0	0	0	0	0	0	0	0	0	0	0	0	0	0	0	0	0	0	0	0	0	0	0	0	0	0	0	0	0	0	0	0	0	0	0
BB_2021_BMLF2_T1_V_13194	0	0	0	0	0	0	0	0	0	29.6288	2.23092	0	33.3698	4.88465	0	0	0	0	0	0	0	0	0	0	0	0	0	0	0	0	0	0	0	0	0	0	0	0	0	0	0	0	0	0	0	0	0	0	0	0	0	0	0	0	0	0	0	0	0	0	0	0	0
BB_2021_BMLF2_T1_V_13711	0	0	0	0	0	0	0	0	0	0	0	0	27.7293	0	0	3.1411	0	0	0	0	0	0	0	0	0	0	0	0	0	0	0	0	0	0	0	0	0	0	0	0	0	0	0	0	0	0	0	0	0	0	0	0	0	0	0	0	0	0	0	0	0	0	0
BB_2021_BMLF2_T1_V_13844	0	0	0	0	0	0	0	0	0	4.87413	0	0	14.2373	0	0	3.96403	0	0	0	0	0	0	0	0	0	0	0	0	0	0	0	0	0	0	0	0	0	0	0	0	0	0	0	0	0	0	0	0	0	0	0	0	0	0	0	0	0	0	0	0	0	0	0
BB_2021_BMLF2_T1_V_13890	0	0	0	0	0	0	0	0	0	6.6923	0	0	24.1105	0	0	0	0	0	0	0	0	0	0	0	0	0	0	0	0	0	0	0	0	0	0	0	0	0	0	0	0	0	0	0	0	0	0	0	0	0	0	0	0	0	0	0	0	0	0	0	0	0	0
BB_2021_BMLF2_T1_V_13922	0	0	0	0	0	0	0	0	0	9.36121	0	0	11.8387	0	0	0	0	0	0	0	0	0	0	0	0	0	0	0	0	0	0	0	0	0	0	0	0	0	0	0	0	0	0	0	0	0	0	0	0	0	0	0	0	0	0	0	0	0	0	0	0	0	0
BB_2021_BMLF2_T1_V_13973	0	0	0	0	0	0	0	0	0	13.8792	8.84495	0	5.49434	1.82729	0	2.77557	0	0	0	0	0	0	0	0	0	0	0	0	0	0	0	0	0	0	0	0	0	0	0	0	0	0	0	0	0	0	0	0	0	0	0	0	0	0	0	0	0	0	0	0	0	0	0
BB_2021_BMLF2_T1_V_14242	0	0	0	4.06056	0	0	0	0	0	0	0	0	13.436	0	0	0	0	0	0	5.02228	0	0	0	0	0	0	0	0	0	0	0	0	10.24	0	0	0	0	0	0	0	0	0	0	0	0	0	3.79146	0	0	0	0	0	0	0	9.14282	0	0	7.30024	0	0	0	0	0
BB_2021_BMLF2_T1_V_14289	0	0	0	0	0	0	0	0	0	0	0	0	12.089	0	0	0	0	0	0	0	0	0	0	0	0	0	0	0	0	0	0	0	0	0	0	0	0	0	0	0	0	0	0	0	0	0	0	0	0	0	0	0	0	0	0	0	0	0	0	0	0	0	0
BB_2021_BMLF2_T1_V_14299	0	0	0	0	0	0	0	0	0	0	0	0	76.2085	0	0	0	0	0	0	0	0	0	0	0	0	0	0	0	0	0	0	0	0	0	0	0	0	0	0	0	0	0	0	0	0	0	0	0	0	0	0	0	0	0	0	0	0	0	0	0	0	0	0
BB_2021_BMLF2_T1_V_14311	0	0	0	0	0	0	0	0	0	31.0812	3.60202	0	27.5974	11.0958	0	3.65028	0	0	0	0	0	0	0	0	0	0	0	0	0	0	0	0	0	0	0	0	0	0	0	0	0	0	0	0	0	0	0	0	0	0	0	0	0	0	0	0	0	0	0	0	0	0	0
BB_2021_BMLF2_T1_V_14417	0	0	0	0	0	0	0	0	0	17.3348	0	0	21.7517	6.51525	0	0	0	5.54728	0	0	0	0	0	0	0	0	0	0	0	0	0	0	0	0	0	0	0	0	0	0	0	0	0	0	0	0	0	0	0	0	0	0	0	0	0	0	0	0	0	0	0	0	0
BB_2021_BMLF2_T1_V_14540	0	0	0	0	0	0	0	0	0	0	0	0	23.4799	0	0	2.09571	0	0	0	0	0	0	0	0	0	0	0	0	0	0	0	0	0	0	0	0	0	0	0	0	0	0	0	0	0	0	0	0	0	0	0	0	0	0	0	0	0	0	0	0	0	0	0
BB_2021_BMLF2_T1_V_14636	0	0	0	0	0	0	0	0	0	8.38016	0	0	15.7349	0	0	0	0	0	0	0	0	0	0	0	0	0	0	0	0	0	0	0	0	0	0	0	0	0	0	0	0	0	0	0	0	0	0	0	0	0	0	0	0	0	0	0	0	0	0	0	0	0	0
BB_2021_BMLF2_T1_V_14683	0	0	0	0	0	0	0	0	0	5.40645	0	0	9.99803	0	0	0	0	0	0	0	0	0	0	0	0	0	0	0	0	0	0	0	0	0	0	0	0	0	0	0	0	0	0	0	0	0	0	0	0	0	0	0	0	0	0	0	0	0	0	0	0	0	0
BB_2021_BMLF2_T1_V_14723	0	0	0	0	0	0	0	0	0	0	0	0	15.5621	0	0	1.878	0	0	0	0	0	0	0	0	0	0	0	0	0	0	0	0	0	0	0	0	0	0	0	0	0	0	0	0	0	0	0	0	0	0	0	0	0	0	0	0	0	0	0	0	0	0	0
BB_2021_BMLF2_T1_V_14743	0	0	0	0	0	0	0	0	0	0	0	0	10.8927	0	0	2.61847	0	0	0	0	0	0	0	0	0	0	0	0	0	0	0	0	0	0	0	0	0	0	0	0	0	0	0	0	0	0	0	0	0	0	0	0	0	0	0	0	0	0	0	0	0	0	0
BB_2021_BMLF2_T1_V_14747	0	0	0	0	0	0	0	0	0	0	0	0	19.5233	0	0	0	0	0	0	0	0	0	0	0	0	0	0	0	0	0	0	0	0	0	0	0	0	0	0	0	0	0	0	0	0	0	0	0	0	0	0	0	0	0	0	0	0	0	0	0	0	0	0
BB_2021_BMLF2_T1_V_14771	0	0	0	0	0	0	0	0	0	24.4648	0	0	18.2989	7.32241	0	0	0	0	0	0	0	0	0	0	0	0	0	0	0	0	0	0	0	0	0	0	0	0	0	0	0	0	0	0	0	0	0	0	0	0	0	0	0	0	0	0	0	0	0	0	0	0	0
BB_2021_BMLF2_T1_V_14813	0	0	0	0	0	0	0	0	0	0	0	0	14.2966	0	0	0	0	0	0	0	0	0	0	0	0	0	0	0	0	0	0	0	0	0	0	0	0	0	0	0	0	0	0	0	0	0	0	0	0	0	0	0	0	0	0	0	0	0	0	0	0	0	0
BB_2021_BMLF2_T1_V_15045	0	0	0	0	0	0	0	0	0	0	0	0	13.4459	0	0	0	0	0	0	0	0	0	0	0	0	0	0	0	0	0	0	0	0	0	0	0	0	0	0	0	0	0	0	0	0	0	0	0	0	0	0	0	0	0	0	0	0	0	0	0	0	0	0
BB_2021_BMLF2_T1_V_1528	0	0	0	0	0	1.73242	0	0	0	22.4622	0	0	18.9679	4.34933	0	0	0	0	0	0	0	0	0	0	0	0	0	0	0	0	0	0	0	0	0	0	0	0	0	0	0	0	0	0	0	0	0	0	0	0	0	0	0	0	0	0	0	0	0	0	0	0	0
BB_2021_BMLF2_T1_V_15437	0	0	0	0	0	0	0	0	0	3.88861	0	0	42.9626	0	0	3.97652	0	0	0	0	0	0	0	0	0	0	0	0	0	0	0	0	0	0	0	0	0	0	0	0	0	0	0	0	0	0	0	0	0	0	0	0	0	0	0	0	0	0	0	0	0	0	0
BB_2021_BMLF2_T1_V_15477	0	0	0	0	0	0	0	0	0	0	0	0	23.3559	0	0	0	0	0	0	0	0	0	0	0	0	0	0	0	0	0	0	0	0	0	0	0	0	0	0	0	0	0	0	0	0	0	0	0	0	0	0	0	0	0	0	0	0	0	0	0	0	0	0
BB_2021_BMLF2_T1_V_15573	0	0	0	0	0	0	0	0	0	0	0	0	12.8564	0	0	0	0	0	0	0	0	0	0	0	0	0	0	0	0	0	0	0	0	0	0	0	0	0	0	0	0	0	0	0	0	0	0	0	0	0	0	0	0	0	0	0	0	0	0	0	0	0	0
BB_2021_BMLF2_T1_V_15646	0	0	0	0	0	0	0	0	0	6.63254	0	0	45.7925	5.25643	0	9.43201	0	0	0	0	0	0	0	0	0	0	0	0	0	0	0	0	0	0	0	0	0	0	0	0	0	0	0	0	0	0	0	0	0	0	0	0	0	0	0	0	0	0	0	0	0	0	0
BB_2021_BMLF2_T1_V_15745	0	0	0	0	0	0	0	0	0	3.69421	0	0	14.4789	0	0	0	0	0	0	0	0	0	0	0	0	0	0	0	0	0	0	0	0	0	0	0	0	0	0	0	0	0	0	0	0	0	0	0	0	0	0	0	0	0	0	0	0	0	0	0	0	0	0
BB_2021_BMLF2_T1_V_1580	0	0	0	0	0	0	0	0	0	0	0	0	10.7169	0	0	0	0	0	0	0	0	0	0	0	0	0	0	0	0	0	0	0	0	0	0	0	0	0	0	0	0	0	0	0	0	0	0	0	0	0	0	0	0	0	0	0	0	0	0	0	0	0	0
BB_2021_BMLF2_T1_V_15960	0	0	0	0	0	0	0	0	0	0	0	0	19.6826	0	0	0	0	0	0	0	0	0	0	0	0	0	0	0	0	0	0	0	0	0	0	0	0	0	0	0	0	0	0	0	0	0	0	0	0	0	0	0	0	0	0	0	0	0	0	0	0	0	0
BB_2021_BMLF2_T1_V_15985	0	0	0	0	0	0	0	0	0	2.28463	2.10695	0	17.4147	0	0	2.1535	0	0	0	0	0	0	0	0	0	0	0	0	0	0	0	0	0	0	0	0	0	0	0	0	0	0	0	0	0	0	0	0	0	0	0	0	0	0	0	0	0	0	0	0	0	0	0
BB_2021_BMLF2_T1_V_16056	0	0	0	0	0	0	0	0	0	1.92119	0	0	13.1833	2.1379	0	0	0	0	0	0	0	0	0	0	0	0	0	0	0	0	0	0	0	0	0	0	0	0	0	0	0	0	0	0	0	0	0	0	0	0	0	0	0	0	0	0	0	0	0	0	0	0	0
BB_2021_BMLF2_T1_V_16212_fragment_1	0	0	0	5.40217	0	0	0	0	0	4.3737	0	0	17.493	0	0	0	0	0	0	17.3117	0	0	0	0	0	0	0	0	0	0	0	0	20.1809	0	0	0	0	0	0	0	0	0	0	0	0	0	49.7259	0	0	0	0	0	2.45263	0	7.23417	12.7061	0	15.1156	0	0	0	0	0
BB_2021_BMLF2_T1_V_1623	0	0	0	0	0	0	0	0	0	0	0	0	18.4324	0	0	0	0	0	0	0	0	0	0	0	0	0	0	0	0	0	0	0	0	0	0	0	0	0	0	0	0	0	0	0	0	0	0	0	0	0	0	0	0	0	0	0	0	0	0	0	0	0	0
BB_2021_BMLF2_T1_V_16287	0	0	0	0	0	0	0	0	0	23.8967	0	0	32.427	2.4517	0	0	0	0	0	0	0	0	0	0	0	0	0	0	0	0	0	0	0	0	0	0	0	0	0	0	0	0	0	0	0	0	0	0	0	0	0	0	0	0	0	0	0	0	0	0	0	0	0
BB_2021_BMLF2_T1_V_16330	0	0	0	0	0	0	0	0	0	6.02501	0	0	12.1176	0	0	0	0	0	0	0	0	0	0	0	0	0	0	0	0	0	0	0	0	0	0	0	0	0	0	0	0	0	0	0	0	0	0	0	0	0	0	0	0	0	0	0	0	0	0	0	0	0	0
BB_2021_BMLF2_T1_V_16335	0	0	0	0	0	0	0	0	0	26.1894	7.75172	0	13.1964	13.2985	0	0	0	0	0	0	0	0	0	0	0	0	0	0	0	0	0	0	0	0	0	0	0	0	0	0	0	0	0	0	0	0	0	0	0	0	0	0	0	0	0	0	0	0	0	0	0	0	0
BB_2021_BMLF2_T1_V_16337	0	0	0	0	0	0	0	0	0	0	0	0	13.2169	0	0	0	0	0	0	0	0	0	0	0	0	0	0	0	0	0	0	0	0	0	0	0	0	0	0	0	0	0	0	0	0	0	0	0	0	0	0	0	0	0	0	0	0	0	0	0	0	0	0
BB_2021_BMLF2_T1_V_16518	0	0	0	0	0	0	0	0	0	10.6185	0	0	14.7987	6.83119	0	0	0	6.65765	0	0	0	0	0	0	0	0	0	0	0	0	0	0	0	0	0	0	0	0	0	0	0	0	0	0	0	0	0	0	0	0	0	0	0	0	0	0	0	0	0	0	0	0	0
BB_2021_BMLF2_T1_V_16551	0	0	0	0	0	0	0	0	0	28.9907	3.21095	0	25.1615	10.0832	0	3.73082	0	0	0	0	0	0	0	0	0	0	0	0	0	0	0	0	0	0	0	0	0	0	0	0	0	0	0	0	0	0	0	0	0	0	0	0	0	0	0	0	0	0	0	0	0	0	0
BB_2021_BMLF2_T1_V_16556	0	0	0	0	0	0	0	0	0	14.0761	0	0	12.0492	0	0	0	0	0	0	0	0	0	0	0	0	0	0	0	0	0	0	0	0	0	0	0	0	0	0	0	0	0	0	0	0	0	0	0	0	0	0	0	0	0	0	0	0	0	0	0	0	0	0
BB_2021_BMLF2_T1_V_16691	0	0	0	0	0	0	0	0	0	0	0	0	14.5532	0	0	2.10585	0	0	0	0	0	0	0	0	0	0	0	0	0	0	0	0	0	0	0	0	0	0	0	0	0	0	0	0	0	0	0	0	0	0	0	0	0	0	0	0	0	0	0	0	0	0	0
BB_2021_BMLF2_T1_V_16799	0	0	0	0	0	0	0	0	0	10.3233	0	0	31.2678	3.528	0	0	0	0	0	0	0	0	0	0	0	0	0	0	0	0	0	0	0	0	0	0	0	0	0	0	0	0	0	0	0	0	0	0	0	0	0	0	0	0	0	0	0	0	0	0	0	0	0
BB_2021_BMLF2_T1_V_16887	0	0	0	0	0	0	0	0	0	9.57729	1.79107	0	13.8661	12.4521	0	0	0	0	0	0	0	0	0	0	0	0	0	0	0	0	0	0	0	0	0	0	0	0	0	0	0	0	0	0	0	0	0	0	0	0	0	0	0	0	0	0	0	0	0	0	0	0	0
BB_2021_BMLF2_T1_V_17496	0	0	0	0	0	0	0	0	0	0	0	0	21.7208	0	0	0	0	0	0	0	0	0	0	0	0	0	0	0	0	0	0	0	0	0	0	0	0	0	0	0	0	0	0	0	0	0	0	0	0	0	0	0	0	0	0	0	0	0	0	0	0	0	0
BB_2021_BMLF2_T1_V_17593	0	0	0	0	0	0	0	0	0	8.48035	0	0	12.7824	16.9984	0	0	0	0	0	0	0	0	0	0	0	0	0	0	0	0	0	0	0	0	0	0	0	0	0	0	0	0	0	0	0	0	0	0	0	0	0	0	0	0	0	0	0	0	0	0	0	0	0
BB_2021_BMLF2_T1_V_1764	0	0	0	0	0	0	0	0	0	3.83744	0	0	22.5733	0	0	0	0	0	0	0	0	0	0	0	0	0	0	0	0	0	0	0	0	0	0	0	0	0	0	0	0	0	0	0	0	0	0	0	0	0	0	0	0	0	0	0	0	0	0	0	0	0	0
BB_2021_BMLF2_T1_V_17731	0	0	0	0	0	0	0	0	0	0	0	0	15.2479	0	0	0	0	0	0	0	0	0	0	0	0	0	0	0	0	0	0	0	0	0	0	0	0	0	0	0	0	0	0	0	0	0	0	0	0	0	0	0	0	0	0	0	0	0	0	0	0	0	0
BB_2021_BMLF2_T1_V_17760	0	0	0	0	0	0	0	0	0	0	0	0	24.1218	0	0	0	0	0	0	0	0	0	0	0	0	0	0	0	0	0	0	0	0	0	0	0	0	0	0	0	0	0	0	0	0	0	0	0	0	0	0	0	0	0	1.84183	0	0	0	0	0	0	0	0
BB_2021_BMLF2_T1_V_17804	3.98747	0	0	2.97422	0	0	0	13.5806	0	6.14787	0	0	19.0348	2.23133	0	0	0	0	0	0	0	0	0	0	0	0	0	0	0	0	0	0	0	0	0	0	0	0	0	0	0	0	0	0	0	0	0	0	0	0	0	0	0	0	0	0	0	0	0	0	0	0	0
BB_2021_BMLF2_T1_V_17813	6.27714	0	0	0	0	0	0	0	0	5.30705	21.6522	0	7.05615	3.96402	0	6.65498	0	0	0	0	0	0	0	0	0	0	0	0	0	0	0	0	0	0	0	0	0	0	0	0	0	0	0	0	0	0	0	0	0	0	0	0	0	0	0	0	0	0	0	0	0	0	0
BB_2021_BMLF2_T1_V_17888	4.77044	0	0	0	0	0	0	0	0	0	0	0	6.68159	0	0	10.148	0	0	0	0	0	0	0	0	0	0	0	0	0	0	0	0	0	0	0	0	0	0	0	0	0	0	0	0	0	0	0	0	0	0	0	0	0	0	0	0	0	0	0	0	0	0	0
BB_2021_BMLF2_T1_V_1795	0	0	0	0	0	0	0	0	0	9.24182	0	0	6.16878	8.06	0	0	0	0	0	0	0	0	0	0	0	0	0	0	0	0	0	0	0	0	0	0	0	0	0	0	0	0	0	0	0	0	0	0	0	0	0	0	0	0	0	0	0	0	0	0	0	0	0
BB_2021_BMLF2_T1_V_18128	0	0	0	0	0	0	0	0	0	0	0	0	22.9536	0	0	0	0	0	0	0	0	0	0	0	0	0	0	0	0	0	0	0	0	0	0	0	0	0	0	0	0	0	0	0	0	0	0	0	0	0	0	0	0	0	0	0	0	0	0	0	0	0	0
BB_2021_BMLF2_T1_V_18395	0	0	0	0	0	0	0	0	0	0	0	0	13.8115	0	0	0	0	0	0	0	0	0	0	0	0	0	0	0	0	0	0	0	0	0	0	0	0	0	0	0	0	0	0	0	0	0	0	0	0	0	0	0	0	0	0	0	0	0	0	0	0	0	0
BB_2021_BMLF2_T1_V_18407	0	0	0	0	0	0	0	0	0	28.1828	3.57983	0	24.9617	9.04508	0	3.36016	0	0	0	0	0	0	0	0	0	0	0	0	0	0	0	0	0	0	0	0	0	0	0	0	0	0	0	0	0	0	0	0	0	0	0	0	0	0	0	0	0	0	0	0	0	0	0
BB_2021_BMLF2_T1_V_18470	0	0	0	0	0	0	0	0	0	0	0	0	17.3517	0	0	4.47876	0	0	0	0	0	0	0	0	0	0	0	0	0	0	0	0	0	0	0	0	0	0	0	0	0	0	0	0	0	0	0	0	0	0	0	0	0	0	0	0	0	0	0	0	0	0	0
BB_2021_BMLF2_T1_V_1855	0	0	0	0	0	0	0	0	0	16.7693	2.70969	0	29.3395	6.40422	0	0	0	0	0	0	0	0	0	0	0	0	0	0	0	0	0	0	0	0	0	0	0	0	0	0	0	0	0	0	0	0	0	0	0	0	0	0	0	0	0	0	0	0	0	0	0	0	0
BB_2021_BMLF2_T1_V_18643	0	0	0	0	0	0	0	0	0	2.10323	0	0	16.1722	3.04007	0	0	0	0	0	0	0	0	0	0	0	0	0	0	0	0	0	0	0	0	0	0	0	0	0	0	0	0	0	0	0	0	0	0	0	0	0	0	0	0	0	0	0	0	0	0	0	0	0
BB_2021_BMLF2_T1_V_18691	0	0	0	0	0	0	0	0	0	2.9121	1.48537	0	28.6635	0	0	0	0	0	0	0	0	0	0	0	0	0	0	0	0	0	0	0	0	0	0	0	0	0	0	0	0	0	0	0	0	0	0	0	0	0	0	0	0	0	0	0	0	0	0	0	0	0	0
BB_2021_BMLF2_T1_V_18807	0	0	0	0	0	0	0	0	0	0	0	0	14.8091	0	0	0	0	0	0	0	0	0	0	0	0	0	0	0	0	0	0	0	0	0	0	0	0	0	0	0	0	0	0	0	0	0	0	0	0	0	0	0	0	0	0	0	0	0	0	0	0	0	0
BB_2021_BMLF2_T1_V_18942	0	0	0	0	0	0	0	0	0	14.1346	0	0	36.3415	2.61185	0	0	0	10.1537	0	0	0	0	0	0	0	0	0	0	0	0	0	0	0	0	0	0	0	0	0	0	0	0	0	0	0	0	0	0	0	0	0	0	0	0	0	0	0	0	0	0	0	0	0
BB_2021_BMLF2_T1_V_18974	0	0	0	0	0	0	0	0	0	0	0	0	23.5262	0	0	3.56495	0	0	0	0	0	0	0	0	0	0	0	0	0	0	0	0	0	0	0	0	0	0	0	0	0	0	0	0	0	0	0	0	0	0	0	0	0	0	0	0	0	0	0	0	0	0	0
BB_2021_BMLF2_T1_V_19273	0	0	0	0	0	0	0	0	0	0	0	7.02092	24.9352	0	0	2.42207	0	0	0	0	0	0	0	0	0	0	0	0	0	0	0	0	0	0	0	0	0	0	0	0	0	0	0	0	0	0	0	0	0	0	0	0	0	0	0	0	0	0	0	0	0	0	0
BB_2021_BMLF2_T1_V_19354	0	0	0	0	0	0	0	0	0	1.84188	0	0	15.5338	0	0	0	0	0	0	0	0	0	0	0	0	0	0	0	0	0	0	0	0	0	0	0	0	0	0	0	0	0	0	0	0	0	0	0	0	0	0	0	0	0	0	0	0	0	0	0	0	0	0
BB_2021_BMLF2_T1_V_19391	0	0	0	0	0	0	0	0	0	0	0	0	5.34044	0	0	0	0	0	0	0	0	0	0	0	0	0	0	0	0	0	0	0	0	0	0	0	0	0	0	0	0	0	0	0	0	0	0	0	0	0	0	0	0	0	0	0	0	0	0	0	0	0	0
BB_2021_BMLF2_T1_V_19467	0	0	0	0	0	0	0	0	0	7.03525	0	0	29.6853	4.73669	0	8.0094	0	0	0	0	0	0	0	0	0	0	0	0	0	0	0	0	0	0	0	0	0	0	0	0	0	0	0	0	0	0	0	0	0	0	0	0	0	0	0	0	0	0	0	0	0	0	0
BB_2021_BMLF2_T1_V_19481	0	0	0	0	0	0	0	0	0	6.29765	0	0	11.9897	0	0	0	0	0	0	0	0	0	0	0	0	0	0	0	0	0	0	0	0	0	0	0	0	0	0	0	0	0	0	0	0	0	0	0	0	0	0	0	0	0	0	0	0	0	0	0	0	0	0
BB_2021_BMLF2_T1_V_19596	0	0	0	0	0	0	0	0	0	0	0	0	19.2166	0	0	0	0	0	0	0	0	0	0	0	0	0	0	0	0	0	0	0	0	0	0	0	0	0	0	0	0	0	0	0	0	0	0	0	0	0	0	0	0	0	0	0	0	0	0	0	0	0	0
BB_2021_BMLF2_T1_V_19614	0	0	0	12.7304	0	0	0	0	0	11.6063	9.91844	0	45.2525	0	0	0	0	0	0	42.1873	0	0	0	0	0	0	0	0	0	0	0	0	62.5259	0	0	0	0	0	0	0	0	0	0	0	0	0	148.511	0	0	0	0	0	4.68141	0	28.0727	17.5131	0	44.2051	0	0	0	0	0
BB_2021_BMLF2_T1_V_19618	0	0	0	0	0	0	0	0	0	9.64615	49.7738	0	27.4656	3.39526	0	5.95767	0	0	0	0	0	0	0	0	0	0	0	0	0	0	0	0	0	0	0	0	0	0	0	0	0	0	0	0	0	0	0	0	0	0	0	0	0	0	0	0	0	0	0	0	0	0	0
BB_2021_BMLF2_T1_V_19633	0	0	0	0	0	0	0	0	0	14.9163	7.50641	0	4.2962	5.02011	0	0	0	0	0	0	0	0	0	0	0	0	0	0	0	0	0	0	0	0	0	0	0	0	0	0	0	0	0	0	0	0	0	0	0	0	0	0	0	0	0	0	0	0	0	0	0	0	0
BB_2021_BMLF2_T1_V_19695	0	0	0	0	0	0	0	0	0	0	0	0	11.9868	0	0	0	0	0	0	0	0	0	0	0	0	0	0	0	0	0	0	0	0	0	0	0	0	0	0	0	0	0	0	0	0	0	0	0	0	0	0	0	0	0	0	0	0	0	0	0	0	0	0
BB_2021_BMLF2_T1_V_1971	0	0	0	0	0	0	0	0	0	0	0	0	11.8654	0	0	3.99434	0	0	0	0	0	0	0	0	0	0	0	0	0	0	0	0	0	0	0	0	0	0	0	0	0	0	0	0	0	0	0	0	0	0	0	0	0	0	0	0	0	0	0	0	0	0	0
BB_2021_BMLF2_T1_V_19731	0	0	0	0	0	0	0	0	0	0	0	0	12.824	0	0	0	0	0	0	0	0	0	0	0	0	0	0	0	0	0	0	0	0	0	0	0	0	0	0	0	0	0	0	0	0	0	0	0	0	0	0	0	0	0	0	0	0	0	0	0	0	0	0
BB_2021_BMLF2_T1_V_20017	0	0	0	0	0	0	0	0	0	7.1155	0	0	7.83068	0	0	0	0	0	0	0	0	0	0	0	0	0	0	0	0	0	0	0	0	0	0	0	0	0	0	0	0	0	0	0	0	0	0	0	0	0	0	0	0	0	0	0	0	0	0	0	0	0	0
BB_2021_BMLF2_T1_V_2004	0	0	0	0	0	0	0	0	0	1.93107	0	0	22.2307	0	0	0	0	0	0	0	0	0	0	0	0	0	0	0	0	0	0	0	0	0	0	0	0	0	0	0	0	0	0	0	0	0	0	0	0	0	0	0	0	0	0	0	0	0	0	0	0	0	0
BB_2021_BMLF2_T1_V_20147	0	0	0	0	0	0	0	0	0	9.46434	0	0	13.0352	3.70754	0	0	0	2.60192	0	0	0	0	0	0	0	0	0	0	0	0	0	0	0	0	0	0	0	0	0	0	0	0	0	0	0	0	0	0	0	0	0	0	0	0	0	0	0	0	0	0	0	0	0
BB_2021_BMLF2_T1_V_20150	0	0	0	0	0	0	0	0	0	0	0	0	17.1736	0	0	0	0	0	0	0	0	0	0	0	0	0	0	0	0	0	0	0	0	0	0	0	0	0	0	0	0	0	0	0	0	0	0	0	0	0	0	0	0	0	0	0	0	0	0	0	0	0	0
BB_2021_BMLF2_T1_V_2018	0	0	0	0	0	0	0	0	0	0	0	0	35.6263	0	0	0	0	0	0	0	0	0	0	0	0	0	0	0	0	0	0	0	0	0	0	0	0	0	0	0	0	0	0	0	0	0	0	0	0	0	0	0	0	0	0	0	0	0	0	0	0	0	0
BB_2021_BMLF2_T1_V_2032	0	0	0	0	0	0	0	0	0	0	0	0	22.0948	0	0	0	0	0	0	0	0	0	0	0	0	0	0	0	0	0	0	0	0	0	0	0	0	0	0	0	0	0	0	0	0	0	0	0	0	0	0	0	0	0	0	0	0	0	0	0	0	0	0
BB_2021_BMLF2_T1_V_20368_fragment_1	0	0	0	7.36072	0	0	0	0	0	6.21462	0	0	23.6457	0	0	0	0	0	0	21.0841	0	0	0	0	0	0	0	0	0	0	0	0	22.197	0	0	0	0	0	0	0	0	0	0	0	0	0	62.9827	0	0	0	0	0	2.86968	0	9.53481	17.0226	0	20.173	0	0	0	0	0
BB_2021_BMLF2_T1_V_20436	0	0	0	0	0	0	0	0	0	0	0	0	16.4849	0	0	0	0	0	0	0	0	0	0	0	0	0	0	0	0	0	0	0	0	0	0	0	0	0	0	0	0	0	0	0	0	0	0	0	0	0	0	0	0	0	0	0	0	0	0	0	0	0	0
BB_2021_BMLF2_T1_V_20570	0	0	0	0	0	0	0	0	0	0	0	0	16.5376	0	0	0	0	0	0	0	0	0	0	0	0	0	0	0	0	0	0	0	0	0	0	0	0	0	0	0	0	0	0	0	0	0	0	0	0	0	0	0	0	0	0	0	0	0	0	0	0	0	0
BB_2021_BMLF2_T1_V_20655	4.61874	0	0	0	0	0	2.31368	0	3.68117	0	0	0	17.2022	0	0	0	0	0	0	0	0	0	0	0	0	0	0	0	0	0	0	0	0	0	0	0	0	0	0	0	0	0	0	0	0	0	0	0	0	0	0	0	0	0	0	0	0	0	0	0	0	0	0
BB_2021_BMLF2_T1_V_20681	0	0	0	0	0	0	0	0	0	0	0	0	12.0435	0	0	0	0	0	0	0	0	0	0	0	0	0	0	0	0	0	0	0	0	0	0	0	0	0	0	0	0	0	0	0	0	0	0	0	0	0	0	0	0	0	0	0	0	0	0	0	0	0	0
BB_2021_BMLF2_T1_V_21128	0	0	0	0	0	0	0	0	0	2.80317	0	0	15.0108	2.42674	0	0	0	0	0	0	0	0	0	0	0	0	0	0	0	0	0	0	0	0	0	0	0	0	0	0	0	0	0	0	0	0	0	0	0	0	0	0	0	0	0	0	0	0	0	0	0	0	0
BB_2021_BMLF2_T1_V_21247	0	0	0	0	0	0	0	0	0	0	0	0	12.7276	0	0	0	0	0	0	0	0	0	0	0	0	0	0	0	0	0	0	0	0	0	0	0	0	0	0	0	0	0	0	0	0	0	0	0	0	0	0	0	0	0	0	0	0	0	0	0	0	0	0
BB_2021_BMLF2_T1_V_21412	0	0	0	0	0	0	0	0	0	65.2836	3.97269	0	15.0085	5.40005	0	0	0	0	0	0	0	0	0	0	0	0	0	0	0	0	0	0	0	0	0	0	0	0	0	0	0	0	0	0	0	0	0	0	0	0	0	0	0	0	0	0	0	0	0	0	0	0	0
BB_2021_BMLF2_T1_V_21421	0	0	0	0	0	0	0	0	0	0	0	0	18.6523	0	0	2.73479	0	0	0	0	0	0	0	0	0	0	0	0	0	0	0	0	0	0	0	0	0	0	0	0	0	0	0	0	0	0	0	0	0	0	0	0	0	0	0	0	0	0	0	0	0	0	0
BB_2021_BMLF2_T1_V_21668	0	0	0	0	0	0	0	0	0	8.09412	0	0	13.3128	0	0	0	0	0	0	0	0	0	0	0	0	0	0	0	0	0	0	0	0	0	0	0	0	0	0	0	0	0	0	0	0	0	0	0	0	0	0	0	0	0	0	0	0	0	0	0	0	0	0
BB_2021_BMLF2_T1_V_21801	0	0	0	0	0	0	0	0	0	6.41092	0	0	7.22164	0	0	0	0	0	0	0	0	0	0	0	0	0	0	0	0	0	0	0	0	0	0	0	0	0	0	0	0	0	0	0	0	0	0	0	0	0	0	0	0	0	0	0	0	0	0	0	0	0	0
BB_2021_BMLF2_T1_V_21949	1.70578	0	0	0	0	0	0	0	0	0	0	0	21.6903	0	0	3.5825	0	0	0	0	0	0	0	0	0	0	0	0	0	0	0	0	0	0	0	0	0	0	0	0	0	0	0	0	0	0	0	0	0	0	0	0	0	0	0	0	0	0	0	0	0	0	0
BB_2021_BMLF2_T1_V_22162	0	0	0	0	0	0	0	0	0	0	0	3.30796	19.9633	0	0	0	0	0	0	0	0	0	0	0	0	0	0	0	0	0	0	0	0	0	0	0	0	0	0	0	0	0	0	0	0	0	0	0	0	0	0	0	0	0	0	0	0	0	0	0	0	0	0
BB_2021_BMLF2_T1_V_22313	0	0	0	0	0	0	0	0	0	7.81208	0	0	74.7031	2.58546	0	0	0	17.8058	0	0	0	0	0	0	0	0	0	0	0	0	0	0	0	0	0	0	0	0	0	0	0	0	0	0	0	0	0	0	0	0	0	0	0	0	0	0	0	0	0	0	0	0	0
BB_2021_BMLF2_T1_V_2243	0	0	0	0	0	0	0	0	0	0	0	0	10.8683	0	0	3.80629	0	0	0	0	0	0	0	0	0	0	0	0	0	0	0	0	0	0	0	0	0	0	0	0	0	0	0	0	0	0	0	0	0	0	0	0	0	0	0	0	0	0	0	0	0	0	0
BB_2021_BMLF2_T1_V_22453	0	0	0	0	0	0	0	0	0	0	0	0	8.61622	0	0	0	0	0	0	0	0	0	0	0	0	0	0	0	0	0	0	0	0	0	0	0	0	0	0	0	0	0	0	0	0	0	0	0	0	0	0	0	0	0	0	0	0	0	0	0	0	0	0
BB_2021_BMLF2_T1_V_22483	0	0	0	0	0	0	0	0	0	0	0	0	14.6419	0	0	0	0	0	0	0	0	0	0	0	0	0	0	0	0	0	0	0	0	0	0	0	0	0	0	0	0	0	0	0	0	0	0	0	0	0	0	0	0	0	0	0	0	0	0	0	0	0	0
BB_2021_BMLF2_T1_V_22524	0	0	0	0	0	0	0	0	0	0	0	0	17.4344	0	0	0	0	0	0	0	0	0	0	0	0	0	0	0	0	0	0	0	0	0	0	0	0	0	0	0	0	0	0	0	0	0	0	0	0	0	0	0	0	0	0	0	0	0	0	0	0	0	0
BB_2021_BMLF2_T1_V_22674	0	0	0	0	0	0	0	0	0	0	0	0	16.0227	0	0	0	0	0	0	0	0	0	0	0	0	0	0	0	0	0	0	0	0	0	0	0	0	0	0	0	0	0	0	0	0	0	0	0	0	0	0	0	0	0	0	0	0	0	0	0	0	0	0
BB_2021_BMLF2_T1_V_22751	0	0	0	0	0	0	0	0	0	10.9422	0	0	10.7879	0	0	0	0	0	0	0	0	0	0	0	0	0	0	0	0	0	0	0	0	0	0	0	0	0	0	0	0	0	0	0	0	0	0	0	0	0	0	0	0	0	0	0	0	0	0	0	0	0	0
BB_2021_BMLF2_T1_V_23001	0	0	0	0	0	0	0	0	0	2.2498	0	0	17.2271	0	0	0	0	0	0	0	0	0	0	0	0	0	0	0	0	0	0	0	0	0	0	0	0	0	0	0	0	0	0	0	0	0	0	0	0	0	0	0	0	0	0	0	0	0	0	0	0	0	0
BB_2021_BMLF2_T1_V_23140	0	0	0	0	0	0	0	0	0	12.3237	2.65797	0	18.5172	8.67876	0	4.74317	0	0	0	0	0	0	0	0	0	0	0	0	0	0	0	0	0	0	0	0	0	0	0	0	0	0	0	0	0	0	0	0	0	0	0	0	0	0	0	0	0	0	0	0	0	0	0
BB_2021_BMLF2_T1_V_2330	0	0	0	0	0	0	0	0	0	55.1294	15.6112	0	44.4562	50.8021	0	0	0	0	0	0	0	0	0	0	0	0	0	0	0	0	0	0	0	0	0	0	0	0	0	0	0	0	0	0	0	0	0	0	0	0	0	0	0	0	0	0	0	0	0	0	0	0	0
BB_2021_BMLF2_T1_V_2331	0	0	0	0	0	0	0	0	0	0	0	23.3078	11.1503	0	0	0	0	1.58714	0	0	0	0	0	0	0	0	0	0	0	0	0	0	0	0	0	0	0	0	0	0	0	0	0	0	0	0	0	0	0	0	0	0	0	0	0	0	0	0	0	0	0	0	0
BB_2021_BMLF2_T1_V_23427	0	0	0	0	0	0	0	0	0	27.3035	7.64425	0	37.5319	6.94929	0	3.1878	0	0	0	0	0	0	0	0	0	0	0	0	0	0	0	0	0	0	0	0	0	0	0	0	0	0	0	0	0	0	0	0	0	0	0	0	0	0	0	0	0	0	0	0	0	0	0
BB_2021_BMLF2_T1_V_23437	0	0	0	0	0	0	0	0	0	0	0	0	39.1025	0	0	0	0	0	0	0	0	0	0	0	0	0	0	0	0	0	0	0	0	0	0	0	0	0	0	0	0	0	0	0	0	0	0	0	0	0	0	0	0	0	0	0	0	0	0	0	0	0	0
BB_2021_BMLF2_T1_V_23672	0	0	0	0	0	0	0	0	0	0	0	0	13.102	0	0	2.2392	0	0	0	0	0	0	0	0	0	0	0	0	0	0	0	0	0	0	0	0	0	0	0	0	0	0	0	0	0	0	0	0	0	0	0	0	0	0	0	0	0	0	0	0	0	0	0
BB_2021_BMLF2_T1_V_23799	0	0	0	0	0	0	0	0	0	8.45414	0	12.9638	43.3416	8.86677	0	3.89466	2.03298	2.87971	0	0	0	0	0	0	0	0	0	0	0	0	0	0	0	0	0	0	0	0	0	0	0	0	0	0	0	0	0	0	0	0	0	0	0	0	0	0	0	0	0	0	0	0	0
BB_2021_BMLF2_T1_V_23815	0	0	0	0	0	0	0	0	0	19.9556	0	0	47.9693	5.08548	0	25.7256	0	0	0	0	0	0	0	0	0	0	0	0	0	0	0	0	0	0	0	0	0	0	0	0	0	0	0	0	0	0	0	0	0	0	0	0	0	0	0	0	0	0	0	0	0	0	0
BB_2021_BMLF2_T1_V_23943	0	0	0	0	0	0	0	0	0	15.4691	2.01664	0	14.2715	4.53756	0	0	0	0	0	0	0	0	0	0	0	0	0	0	0	0	0	0	0	0	0	0	0	0	0	0	0	0	0	0	0	0	0	0	0	0	0	0	0	0	0	0	0	0	0	0	0	0	0
BB_2021_BMLF2_T1_V_24202	0	0	0	0	0	0	0	0	0	4.27679	0	0	9.6588	3.51038	0	0	0	0	0	0	0	0	0	0	0	0	0	0	0	0	0	0	0	0	0	0	0	0	0	0	0	0	0	0	0	0	0	0	0	0	0	0	0	0	0	0	0	0	0	0	0	0	0
BB_2021_BMLF2_T1_V_24306	0	0	0	0	0	0	0	0	0	11.1348	0	2.07852	7.29652	0	0	0	0	0	0	0	0	0	0	0	0	0	0	0	0	0	0	0	0	0	0	0	0	0	0	0	0	0	0	0	0	0	0	0	0	0	0	0	0	0	0	0	0	0	0	0	0	0	0
BB_2021_BMLF2_T1_V_24461	0	0	0	0	0	0	0	0	0	24.811	0	0	247.981	5.6202	0	0	0	0	0	0	0	0	0	0	0	0	0	0	0	0	0	0	0	0	0	0	0	0	0	0	0	0	0	0	0	0	0	0	0	0	0	0	0	0	0	0	0	0	0	0	0	0	0
BB_2021_BMLF2_T1_V_2446	0	0	0	0	0	0	0	0	0	32.698	0	0	9.06384	0	0	11.9101	0	0	0	0	0	0	0	0	0	0	0	0	0	0	0	0	0	0	0	0	0	0	0	0	0	0	0	0	0	0	0	0	0	0	0	0	0	0	0	0	0	0	0	0	0	0	0
BB_2021_BMLF2_T1_V_2451	0	0	0	0	0	0	0	0	0	3.57186	46.9993	0	20.9764	16.6067	0	0	0	0	0	0	0	0	0	0	0	0	0	0	0	0	0	0	0	0	0	0	0	0	0	0	0	0	0	0	0	0	0	0	0	0	0	0	0	0	0	0	0	0	0	0	0	0	0
BB_2021_BMLF2_T1_V_24533	0	0	0	0	0	0	0	0	0	0	0	0	16.3839	0	0	0	0	0	0	0	0	0	0	0	0	0	0	0	0	0	0	0	0	0	0	0	0	0	0	0	0	0	0	0	0	0	0	0	0	0	0	0	0	0	0	0	0	0	0	0	0	0	0
BB_2021_BMLF2_T1_V_24585	0	0	0	0	0	0	0	0	0	8.95532	0	0	12.0631	0	0	0	0	0	0	0	0	0	0	0	0	0	0	0	0	0	0	0	0	0	0	0	0	0	0	0	0	0	0	0	0	0	0	0	0	0	0	0	0	0	0	0	0	0	0	0	0	0	0
BB_2021_BMLF2_T1_V_24665	0	0	0	0	0	0	0	0	0	0	0	0	12.3269	0	0	2.65518	0	0	0	0	0	0	0	0	0	0	0	0	0	0	0	0	0	0	0	0	0	0	0	0	0	0	0	0	0	0	0	0	0	0	0	0	0	0	0	0	0	0	0	0	0	0	0
BB_2021_BMLF2_T1_V_24737	0	0	0	0	0	0	0	0	0	19.3468	0	0	91.4325	8.97926	0	0	0	0	0	0	0	0	0	0	0	0	0	0	0	0	0	0	0	0	0	0	0	0	0	0	0	0	0	0	0	0	0	0	0	0	0	0	0	0	0	0	0	0	0	0	0	0	0
BB_2021_BMLF2_T1_V_24749	0	0	0	0	0	0	0	0	0	0	0	0	15.2076	0	0	0	0	0	0	0	0	0	0	0	0	0	0	0	0	0	0	0	0	0	0	0	0	0	0	0	0	0	0	0	0	0	0	0	0	0	0	0	0	0	0	0	0	0	0	0	0	0	0
BB_2021_BMLF2_T1_V_24791	0	0	0	0	0	0	0	0	0	0	0	0	13.244	2.84328	0	0	0	0	0	0	0	0	0	0	0	0	0	0	0	0	0	0	0	0	0	0	0	0	0	0	0	0	0	0	0	0	0	0	0	0	0	0	0	0	0	0	0	0	0	0	0	0	0
BB_2021_BMLF2_T1_V_24880	0	0	0	0	0	0	0	0	0	18.149	0	0	21.6503	11.0564	0	0	0	0	0	0	0	0	0	0	0	0	0	0	0	0	0	0	0	0	0	0	0	0	0	0	0	0	0	0	0	0	0	0	0	0	0	0	0	0	0	0	0	0	0	0	0	0	0
BB_2021_BMLF2_T1_V_25023	0	0	0	0	0	0	0	0	0	2.22525	0	0	10.1368	0	0	1.51403	0	0	0	0	0	0	0	0	0	0	0	0	0	0	0	0	0	0	0	0	0	0	0	0	0	0	0	0	0	0	0	0	0	0	0	0	0	0	0	0	0	0	0	0	0	0	0
BB_2021_BMLF2_T1_V_2550	0	0	0	0	0	0	0	0	0	0	0	0	44.0605	0	0	0	0	0	0	0	0	0	0	0	0	0	0	0	0	0	0	0	0	0	0	0	0	0	0	0	0	0	0	0	0	0	0	0	0	0	0	0	0	0	0	0	0	0	0	0	0	0	0
BB_2021_BMLF2_T1_V_25558	0	0	0	0	0	0	0	0	0	0	0	3.09829	18.0097	0	0	8.98585	0	0	0	0	0	0	0	0	0	0	0	0	0	0	0	0	0	0	0	0	0	0	0	0	0	0	0	0	0	0	0	0	0	0	0	0	0	0	0	0	0	0	0	0	0	0	0
BB_2021_BMLF2_T1_V_25585	0	0	0	0	0	0	0	0	0	0	0	0	12.6959	0	0	0	0	0	0	0	0	0	0	0	0	0	0	0	0	0	0	0	0	0	0	0	0	0	0	0	0	0	0	0	0	0	0	0	0	0	0	0	0	0	0	0	0	0	0	0	0	0	0
BB_2021_BMLF2_T1_V_25618	83.1341	2.21327	0	0	0	0	0	0	0	42.3994	34.7739	0	14.8966	7.9892	0	64.3321	0	0	0	0	0	0	0	0	0	0	0	0	0	0	0	0	0	0	0	0	0	0	0	0	0	0	0	0	0	0	0	0	0	0	0	0	0	0	0	4.82911	62.3048	0	0	0	0	0	0
BB_2021_BMLF2_T1_V_25646	0	0	0	0	0	0	0	0	0	5.88988	0	0	12.0258	3.84115	0	0	0	0	0	0	0	0	0	0	0	0	0	0	0	0	0	0	0	0	0	0	0	0	0	0	0	0	0	0	0	0	0	0	0	0	0	0	0	0	0	0	0	0	0	0	0	0	0
BB_2021_BMLF2_T1_V_25731	0	0	0	0	0	0	0	0	0	10.9948	0	0	10.2459	2.55533	0	0	0	0	0	0	0	0	0	0	0	0	0	0	0	0	0	0	0	0	0	0	0	0	0	0	0	0	0	0	0	0	0	0	0	0	0	0	0	0	0	0	0	0	0	0	0	0	0
BB_2021_BMLF2_T1_V_25898	0	0	0	0	0	0	0	0	0	0	0	2.60372	20.9582	0	0	9.47337	0	0	0	0	0	0	0	0	0	0	0	0	0	0	0	0	0	0	0	0	0	0	0	0	0	0	0	0	0	0	0	0	0	0	0	0	0	0	0	0	0	0	0	0	0	0	0
BB_2021_BMLF2_T1_V_25915	0	0	0	0	0	0	0	0	0	22.3734	30.0487	0	32.5824	46.9819	0	2.80915	0	0	0	0	0	0	0	0	0	0	0	0	0	0	0	0	0	0	0	0	0	0	0	0	0	0	0	0	0	0	0	0	0	0	0	0	0	0	0	0	0	0	0	0	0	0	0
BB_2021_BMLF2_T1_V_2601	0	0	0	0	0	0	0	0	0	3.35114	0	0	20.5194	0	0	0	0	4.26878	0	0	0	0	0	0	0	0	0	0	0	0	0	0	0	0	0	0	0	0	0	0	0	0	0	0	0	0	0	0	0	0	0	0	0	0	0	0	0	0	0	0	0	0	0
BB_2021_BMLF2_T1_V_26103	0	0	0	0	0	0	0	0	0	0	0	0	11.0421	0	0	0	0	0	0	0	0	0	0	0	0	0	0	0	0	0	0	0	0	0	0	0	0	0	0	0	0	0	0	0	0	0	0	0	0	0	0	0	0	0	0	0	0	0	0	0	0	0	0
BB_2021_BMLF2_T1_V_26151	0	0	0	0	0	0	0	0	0	5.71144	0	0	16.8294	4.99871	0	0	0	0	0	0	0	0	0	0	0	0	0	0	0	0	0	0	0	0	0	0	0	0	0	0	0	0	0	0	0	0	0	0	0	0	0	0	0	0	0	0	0	0	0	0	0	0	0
BB_2021_BMLF2_T1_V_2627	0	0	0	0	0	0	0	0	0	0	0	0	13.6949	0	0	0	0	0	0	0	0	0	0	0	0	0	0	0	0	0	0	0	0	0	0	0	0	0	0	0	0	0	0	0	0	0	0	0	0	0	0	0	0	0	0	0	0	0	0	0	0	0	0
BB_2021_BMLF2_T1_V_26284	0	0	0	0	0	0	0	0	0	0	0	0	13.6039	0	0	0	0	0	0	0	0	0	0	0	0	0	0	0	0	0	0	0	0	0	0	0	0	0	0	0	0	0	0	0	0	0	0	0	0	0	0	0	0	0	0	0	0	0	0	0	0	0	0
BB_2021_BMLF2_T1_V_26373	0	0	0	0	0	0	0	0	0	0	0	0	15.3754	0	0	0	0	0	0	0	0	0	0	0	0	0	0	0	0	0	0	0	0	0	0	0	0	0	0	0	0	0	0	0	0	0	0	0	0	0	0	0	0	0	0	0	0	0	0	0	0	0	0
BB_2021_BMLF2_T1_V_26511	0	0	0	0	0	0	0	0	0	0	0	0	30.4148	0	0	0	6.02474	0	0	0	0	0	0	0	0	0	0	0	0	0	0	0	0	0	0	0	0	0	0	0	0	0	0	0	0	0	0	0	0	0	0	0	0	0	0	2.40282	0	0	0	0	0	0	0
BB_2021_BMLF2_T1_V_27044	0	0	0	0	0	0	0	0	0	5.02501	0	0	20.0699	0	0	0	0	0	0	0	0	0	0	0	0	0	0	0	0	0	0	0	0	0	0	0	0	0	0	0	0	0	0	0	0	0	0	0	0	0	0	0	0	0	0	0	0	0	0	0	0	0	0
BB_2021_BMLF2_T1_V_27067	0	0	0	0	0	0	0	0	0	0	0	0	20.6854	0	0	0	0	0	0	0	0	0	0	0	0	0	0	0	0	0	0	0	0	0	0	0	0	0	0	0	0	0	0	0	0	0	0	0	0	0	0	0	0	0	0	0	0	0	0	0	0	0	0
BB_2021_BMLF2_T1_V_27184	0	0	0	0	0	0	0	0	0	0	0	0	15.2648	0	0	0	0	0	0	0	0	0	0	0	0	0	0	0	0	0	0	0	0	0	0	0	0	0	0	0	0	0	0	0	0	0	0	0	0	0	0	0	0	0	0	0	0	0	0	0	0	0	0
BB_2021_BMLF2_T1_V_2780	0	0	0	0	0	0	0	0	0	0	0	0	13.5939	0	0	2.81157	0	0	0	0	0	0	0	0	0	0	0	0	0	0	0	0	0	0	0	0	0	0	0	0	0	0	0	0	0	0	0	0	0	0	0	0	0	0	0	0	0	0	0	0	0	0	0
BB_2021_BMLF2_T1_V_27956	0	0	0	0	0	0	0	0	0	0	0	0	16.4836	0	0	0	0	0	0	0	0	0	0	0	0	0	0	0	0	0	0	0	0	0	0	0	0	0	0	0	0	0	0	0	0	0	0	0	0	0	0	0	0	0	0	0	0	0	0	0	0	0	0
BB_2021_BMLF2_T1_V_28182	0	0	0	0	0	0	0	0	0	0	0	0	12.5719	0	0	0	0	0	0	0	0	0	0	0	0	0	0	0	0	0	0	0	0	0	0	0	0	0	0	0	0	0	0	0	0	0	0	0	0	0	0	0	0	0	0	0	0	0	0	0	0	0	0
BB_2021_BMLF2_T1_V_28248	0	0	0	0	0	0	0	0	0	0	0	0	12.6268	0	0	0	0	0	0	0	0	0	0	0	0	0	0	0	0	0	0	0	0	0	0	0	0	0	0	0	0	0	0	0	0	0	0	0	0	0	0	0	0	0	0	0	0	0	0	0	0	0	0
BB_2021_BMLF2_T1_V_28261	0	0	0	3.8248	0	0	0	0	0	3.76285	0	0	14.6029	0	0	0	0	0	0	13.1428	0	0	0	0	0	0	0	0	0	0	0	0	15.6325	0	0	0	0	0	0	0	0	0	0	0	0	0	36.6354	0	0	0	0	0	1.63915	0	5.64757	9.4547	0	11.7085	0	0	0	0	0
BB_2021_BMLF2_T1_V_28488	0	0	0	0	0	0	0	0	0	11.1685	8.15733	0	10.588	0	0	5.08389	0	0	0	0	0	0	0	0	0	0	0	0	0	0	0	0	0	0	0	0	0	0	0	0	0	0	0	0	0	0	0	0	0	0	0	0	0	0	0	0	0	0	0	0	0	0	0
BB_2021_BMLF2_T1_V_28492	4.95719	0	2.42949	0	0	0	0	0	0	2.66049	0	0	11.1354	5.55321	0	3.16808	0	0	0	0	0	0	0	0	0	0	0	0	0	0	0	0	0	0	0	0	0	0	0	0	0	0	0	0	0	0	0	0	0	0	0	0	0	0	0	0	0	0	0	0	0	0	0
BB_2021_BMLF2_T1_V_28536	0	0	0	0	0	0	0	0	0	10.5287	0	0	37.4939	0	0	0	0	0	0	0	0	0	0	0	0	0	0	0	0	0	0	0	0	0	0	0	0	0	0	0	0	0	0	0	0	0	0	0	0	0	0	0	0	0	0	0	0	0	0	0	0	0	0
BB_2021_BMLF2_T1_V_28622	0	0	0	0	0	0	0	0	0	0	0	0	20.5587	0	0	0	0	0	0	0	0	0	0	0	0	0	0	0	0	0	0	0	0	0	0	0	0	0	0	0	0	0	0	0	0	0	0	0	0	0	0	0	0	0	0	0	0	0	0	0	0	0	0
BB_2021_BMLF2_T1_V_28685	0	0	0	0	0	0	0	0	0	6.96826	38.9828	0	25.1506	2.91461	0	4.68626	0	0	0	0	0	0	0	0	0	0	0	0	0	0	0	0	0	0	0	0	0	0	0	0	0	0	0	0	0	0	0	0	0	0	0	0	0	0	0	0	0	0	0	0	0	0	0
BB_2021_BMLF2_T1_V_28719	0	0	0	0	0	0	0	0	0	3.4939	0	0	13.8481	0	0	0	0	0	0	0	0	0	0	0	0	0	0	0	0	0	0	0	0	0	0	0	0	0	0	0	0	0	0	0	0	0	0	0	0	0	0	0	0	0	0	0	0	0	0	0	0	0	0
BB_2021_BMLF2_T1_V_28826	0	0	0	0	0	0	0	0	0	12.0869	0	0	8.82271	2.79942	0	0	0	0	0	0	0	0	0	0	0	0	0	0	0	0	0	0	0	0	0	0	0	0	0	0	0	0	0	0	0	0	0	0	0	0	0	0	0	0	0	0	0	0	0	0	0	0	0
BB_2021_BMLF2_T1_V_28912	0	0	0	0	0	0	0	0	0	0	0	0	17.3808	0	0	0	0	0	0	0	0	0	0	0	0	0	0	0	0	0	0	0	0	0	0	0	0	0	0	0	0	0	0	0	0	0	0	0	0	0	0	0	0	0	0	0	0	0	0	0	0	0	0
BB_2021_BMLF2_T1_V_29121	0	0	0	0	0	0	0	0	0	0	0	0	13.7577	0	0	0	0	0	0	0	0	0	0	0	0	0	0	0	0	0	0	0	0	0	0	0	0	0	0	0	0	0	0	0	0	0	0	0	0	0	0	0	0	0	0	0	0	0	0	0	0	0	0
BB_2021_BMLF2_T1_V_29142	0	0	0	0	0	0	0	0	0	0	0	0	47.4849	0	0	0	0	0	0	0	0	0	0	0	0	0	0	0	0	0	0	0	0	0	0	0	0	0	0	0	0	0	0	0	0	0	0	0	0	0	0	0	0	0	0	0	0	0	0	0	0	0	0
BB_2021_BMLF2_T1_V_29202	0	0	0	0	0	0	0	0	0	0	0	0	28.5741	0	0	0	0	5.10693	0	0	0	0	0	0	0	0	0	0	0	0	0	0	0	0	0	0	0	0	0	0	0	0	0	0	0	0	0	0	0	0	0	0	0	0	0	0	0	0	0	0	0	0	0
BB_2021_BMLF2_T1_V_29247	0	0	0	0	0	0	0	0	0	0	0	0	18.5658	0	0	0	0	0	0	0	0	0	0	0	0	0	0	0	0	0	0	0	0	0	0	0	0	0	0	0	0	0	0	0	0	0	0	0	0	0	0	0	0	0	0	0	0	0	0	0	0	0	0
BB_2021_BMLF2_T1_V_29302	0	0	0	0	0	0	0	0	0	1.99366	0	0	24.1044	6.10444	0	0	0	39.7057	0	0	0	0	0	0	0	0	0	0	0	0	0	0	0	0	0	0	0	0	0	0	0	0	0	0	0	0	0	0	0	0	0	0	0	0	0	0	0	0	0	0	0	0	0
BB_2021_BMLF2_T1_V_2956	0	0	0	0	0	0	0	0	0	0	0	0	24.2661	0	0	0	0	0	0	0	0	0	0	0	0	0	0	0	0	0	0	0	0	0	0	0	0	0	0	0	0	0	0	0	0	0	0	0	0	0	0	0	0	0	0	0	0	0	0	0	0	0	0
BB_2021_BMLF2_T1_V_29617	0	0	0	0	0	0	0	0	0	0	0	0	19.3051	0	0	0	0	0	0	0	0	0	0	0	0	0	0	0	0	0	0	0	0	0	0	0	0	0	0	0	0	0	0	0	0	0	0	0	0	0	0	0	0	0	0	0	0	0	0	0	0	0	0
BB_2021_BMLF2_T1_V_2961	0	0	0	0	0	0	0	0	0	0	0	0	230.841	0	0	0	0	0	0	0	0	0	0	0	0	0	0	0	0	0	0	0	0	0	0	0	0	0	0	0	0	0	0	0	0	0	0	0	0	0	0	0	0	0	0	0	0	0	0	0	0	0	0
BB_2021_BMLF2_T1_V_29649	0	0	0	0	0	0	0	0	0	0	0	0	12.5932	0	0	0	0	0	0	0	0	0	0	0	0	0	0	0	0	0	0	0	0	0	0	0	0	0	0	0	0	0	0	0	0	0	0	0	0	0	0	0	0	0	0	0	0	0	0	0	0	0	0
BB_2021_BMLF2_T1_V_29684	0	0	0	0	0	0	0	0	0	1.98788	0	0	13.2107	2.49147	0	0	0	0	0	0	0	0	0	0	0	0	0	0	0	0	0	0	0	0	0	0	0	0	0	0	0	0	0	0	0	0	0	0	0	0	0	0	0	0	0	0	0	0	0	0	0	0	0
BB_2021_BMLF2_T1_V_29781	0	0	0	0	0	0	0	0	0	2.62968	0	0	8.55611	0	0	0	0	0	0	0	0	0	0	0	0	0	0	0	0	0	0	0	0	0	0	0	0	0	0	0	0	0	0	0	0	0	0	0	0	0	0	0	0	0	0	0	0	0	0	0	0	0	0
BB_2021_BMLF2_T1_V_29986	0	0	0	0	0	0	0	0	0	6.19887	0	0	9.38615	1.82861	0	0	0	0	0	0	0	0	0	0	0	0	0	0	0	0	0	0	0	0	0	0	0	0	0	0	0	0	0	0	0	0	0	0	0	0	0	0	0	0	0	0	0	0	0	0	0	0	0
BB_2021_BMLF2_T1_V_30012	0	0	0	0	0	0	0	0	0	0	0	0	18.5001	0	0	0	0	0	0	0	0	0	0	0	0	0	0	0	0	0	0	0	0	0	0	0	0	0	0	0	0	0	0	0	0	0	0	0	0	0	0	0	0	0	0	0	0	0	0	0	0	0	0
BB_2021_BMLF2_T1_V_30412	0	0	0	0	0	0	0	0	0	8.09797	0	0	25.6787	8.84607	0	0	0	0	0	0	0	0	0	0	0	0	0	0	0	0	0	0	0	0	0	0	0	0	0	0	0	0	0	0	0	0	0	0	0	0	0	0	0	0	0	0	0	0	0	0	0	0	0
BB_2021_BMLF2_T1_V_3075	0	0	0	0	0	0	0	0	0	0	0	0	9.25375	0	0	0	0	0	0	0	0	0	0	0	0	0	0	0	0	0	0	0	0	0	0	0	0	0	0	0	0	0	0	0	0	0	0	0	0	0	0	0	0	0	0	0	0	0	0	0	0	0	0
BB_2021_BMLF2_T1_V_31274	0	0	0	0	0	0	0	0	0	4.15935	0	0	25.2211	0	0	0	0	0	0	0	0	0	0	0	0	0	0	0	0	0	0	0	0	0	0	0	0	0	0	0	0	0	0	0	0	0	0	0	0	0	0	0	0	0	0	0	0	0	0	0	0	0	0
BB_2021_BMLF2_T1_V_3132	0	0	0	0	0	0	0	0	0	4.60994	48.4388	0	21.0267	17.2644	0	0	0	0	0	0	0	0	0	0	0	0	0	0	0	0	0	0	0	0	0	0	0	0	0	0	0	0	0	0	0	0	0	0	0	0	0	0	0	0	0	0	0	0	0	0	0	0	0
BB_2021_BMLF2_T1_V_31466	0	0	0	0	0	0	0	0	0	7.63397	0	0	5.61312	4.71743	0	0	0	0	0	0	0	0	0	0	0	0	0	0	0	0	0	0	0	0	0	0	0	0	0	0	0	0	0	0	0	0	0	0	0	0	0	0	0	0	0	0	0	0	0	0	0	0	0
BB_2021_BMLF2_T1_V_31731	0	0	0	0	0	0	0	0	0	0	0	0	13.194	5.91746	0	0	0	0	0	0	0	0	0	0	0	0	0	0	0	0	0	0	0	0	0	0	0	0	0	0	0	0	0	0	0	0	0	0	0	0	0	0	0	0	0	0	0	0	0	0	0	0	0
BB_2021_BMLF2_T1_V_31754	0	0	0	0	0	0	0	0	0	0	0	0	16.0579	0	0	1.85151	0	0	0	0	0	0	0	0	0	0	0	0	0	0	0	0	0	0	0	0	0	0	0	0	0	0	0	0	0	0	0	0	0	0	0	0	0	0	0	0	0	0	0	0	0	0	0
BB_2021_BMLF2_T1_V_31885	0	0	0	0	0	0	0	0	0	0	0	0	12.0194	0	0	0	0	0	0	0	0	0	0	0	0	0	0	0	0	0	0	0	0	0	0	0	0	0	0	0	0	0	0	0	0	0	0	0	0	0	0	0	0	0	0	0	0	0	0	0	0	0	0
BB_2021_BMLF2_T1_V_32065	0	0	0	0	0	0	0	0	0	7.2823	0	0	6.85337	0	0	0	0	0	0	0	0	0	0	0	0	0	0	0	0	0	0	0	0	0	0	0	0	0	0	0	0	0	0	0	0	0	0	0	0	0	0	0	0	0	0	0	0	0	0	0	0	0	0
BB_2021_BMLF2_T1_V_3212	0	0	0	0	0	0	0	0	0	0	0	0	13.0698	0	0	0	0	0	0	0	0	0	0	0	0	0	0	0	0	0	0	0	0	0	0	0	0	0	0	0	0	0	0	0	0	0	0	0	0	0	0	0	0	0	0	0	0	0	0	0	0	0	0
BB_2021_BMLF2_T1_V_32135	0	0	0	0	0	0	0	0	0	5.70423	0	0	10.9932	1.94605	0	0	0	0	0	0	0	0	0	0	0	0	0	0	0	0	0	0	0	0	0	0	0	0	0	0	0	0	0	0	0	0	0	0	0	0	0	0	0	0	0	0	0	0	0	0	0	0	0
BB_2021_BMLF2_T1_V_32256	0	0	0	0	0	0	0	0	0	0	0	0	63.5972	0	0	0	0	0	0	0	0	0	0	0	0	0	0	0	0	0	0	0	0	0	0	0	0	0	0	0	0	0	0	0	0	0	0	0	0	0	0	0	0	0	0	0	0	0	0	0	0	0	0
BB_2021_BMLF2_T1_V_32301	0	0	0	0	0	0	0	0	0	0	0	0	10.8933	0	0	0	0	0	0	0	0	0	0	0	0	0	0	0	0	0	0	0	0	0	0	0	0	0	0	0	0	0	0	0	0	0	0	0	0	0	0	0	0	0	0	0	0	0	0	0	0	0	0
BB_2021_BMLF2_T1_V_32416	0	0	0	0	0	0	0	0	0	32.412	6.92514	0	21.1676	21.81	0	0	0	0	0	0	0	0	0	0	0	0	0	0	0	0	0	0	0	0	0	0	0	0	0	0	0	0	0	0	0	0	0	0	0	0	0	0	0	0	0	0	0	0	0	0	0	0	0
BB_2021_BMLF2_T1_V_32614	0	0	0	0	0	0	0	0	0	0	0	0	22.5647	0	0	0	0	0	0	0	0	0	0	0	0	0	0	0	0	0	0	0	0	0	0	0	0	0	0	0	0	0	0	0	0	0	0	0	0	0	0	0	0	0	0	0	0	0	0	0	0	0	0
BB_2021_BMLF2_T1_V_32648	0	0	0	0	0	0	0	0	0	0	0	0	12.0968	0	0	0	0	0	0	0	0	0	0	0	0	0	0	0	0	0	0	0	0	0	0	0	0	0	0	0	0	0	0	0	0	0	0	0	0	0	0	0	0	0	0	0	0	0	0	0	0	0	0
BB_2021_BMLF2_T1_V_32877	0	0	0	0	0	0	0	0	0	40.9169	0	0	15.4757	10.5266	0	0	0	0	0	0	0	0	0	0	0	0	0	0	0	0	0	0	0	0	0	0	0	0	0	0	0	0	0	0	0	0	0	0	0	0	0	0	0	0	0	0	0	0	0	0	0	0	0
BB_2021_BMLF2_T1_V_33066	0	0	0	0	0	0	0	0	0	13.9508	0	0	20.5617	0	0	0	0	0	0	0	0	0	0	0	0	0	0	0	0	0	0	0	0	0	0	0	0	0	0	0	0	0	0	0	0	0	0	0	0	0	0	0	0	0	0	0	2.50432	0	0	0	0	0	0
BB_2021_BMLF2_T1_V_33070	0	0	0	0	0	0	0	0	0	0	0	0	46.0753	0	0	0	0	0	0	0	0	0	0	0	0	0	0	0	0	0	0	0	0	0	0	0	0	0	0	0	0	0	0	0	0	0	0	0	0	0	0	0	0	0	0	0	0	0	0	0	0	0	0
BB_2021_BMLF2_T1_V_33213	0	0	0	0	0	0	0	0	0	8.1035	0	0	23.0724	10.5073	0	0	0	5.64921	0	0	0	0	0	0	0	0	0	0	0	0	0	0	0	0	0	0	0	0	0	0	0	0	0	0	0	0	0	0	0	0	0	0	0	0	0	0	0	0	0	0	0	0	0
BB_2021_BMLF2_T1_V_33218	2.27587	0	0	0	0	0	0	6.68346	0	2.86151	0	0	11.7428	0	0	0	0	0	0	0	0	0	0	0	0	0	0	0	0	0	0	0	0	0	0	0	0	0	0	0	0	0	0	0	0	0	0	0	0	0	0	0	0	0	0	0	0	0	0	0	0	0	0
BB_2021_BMLF2_T1_V_3338	0	0	0	27.2415	0	1.88655	4.45585	2.02484	6.08167	6.63532	0	1.34814	5.8736	3.12461	0	0	0	0	0	0	0	0	0	0	0	0	0	0	0	0	0	0	0	0	0	0	0	0	0	0	0	0	0	0	0	0	0	0	0	0	0	0	0	0	0	0	0	0	0	0	0	0	0
BB_2021_BMLF2_T1_V_3495	0	0	0	0	0	0	0	0	0	0	0	0	14.3448	0	0	2.73916	0	0	0	0	0	0	0	0	0	0	0	0	0	0	0	0	0	0	0	0	0	0	0	0	0	0	0	0	0	0	0	0	0	0	0	0	0	0	0	0	0	0	0	0	0	0	0
BB_2021_BMLF2_T1_V_3507	0	0	0	0	0	0	0	0	0	4.86007	0	2.22996	16.3096	5.42097	0	3.2138	0	17.796	0	0	0	0	0	0	0	0	0	0	0	0	0	0	0	0	0	0	0	0	0	0	0	0	0	0	0	0	0	0	0	0	0	0	0	0	0	0	0	0	0	0	0	0	0
BB_2021_BMLF2_T1_V_3582	0	0	0	0	0	0	0	0	0	0	0	0	7.14314	0	0	18.3687	0	0	0	0	0	0	0	0	0	0	0	0	0	0	0	0	0	0	0	0	0	0	0	0	0	0	0	0	0	0	0	0	0	0	0	0	0	0	0	0	0	0	0	0	0	0	0
BB_2021_BMLF2_T1_V_3604	0	0	0	0	0	0	0	0	0	7.45774	0	0	14.2998	0	0	0	0	0	0	0	0	0	0	0	0	0	0	0	0	0	0	0	0	0	0	0	0	0	0	0	0	0	0	0	0	0	0	0	0	0	0	0	0	0	0	0	0	0	0	0	0	0	0
BB_2021_BMLF2_T1_V_3672	0	0	0	0	0	0	0	0	0	0	0	0	17.5409	0	0	0	0	0	0	0	0	0	0	0	0	0	0	0	0	0	0	0	0	0	0	0	0	0	0	0	0	0	0	0	0	0	0	0	0	0	0	0	0	0	0	0	0	0	0	0	0	0	0
BB_2021_BMLF2_T1_V_3674	0	0	0	0	0	0	0	0	0	26.8393	2.45137	0	28.4319	4.98716	0	0	0	0	0	0	0	0	0	0	0	0	0	0	0	0	0	0	0	0	0	0	0	0	0	0	0	0	0	0	0	0	0	0	0	0	0	0	0	0	0	0	0	0	0	0	0	0	0
BB_2021_BMLF2_T1_V_3750	0	0	0	0	0	0	0	0	0	0	0	5.74402	19.4546	0	0	0	0	0	0	0	0	0	0	0	0	0	0	0	0	0	0	0	0	0	0	0	0	0	0	0	0	0	0	0	0	0	0	0	0	0	0	0	0	0	0	0	0	0	0	0	0	0	0
BB_2021_BMLF2_T1_V_3751	0	0	0	0	0	0	0	0	0	0	0	0	25.8544	0	0	0	0	0	0	0	0	0	0	0	0	0	0	0	0	0	0	0	0	0	0	0	0	0	0	0	0	0	0	0	0	0	0	0	0	0	0	0	0	0	0	0	0	0	0	0	0	0	0
BB_2021_BMLF2_T1_V_3754	3.84377	0	0	0	0	0	1.52863	10.0576	0	4.32568	0	0	14.5519	0	0	0	0	0	0	0	0	0	0	0	0	0	0	0	0	0	0	0	0	0	0	0	0	0	0	0	0	0	0	0	0	0	0	0	0	0	0	0	0	0	0	0	0	0	0	0	0	0	0
BB_2021_BMLF2_T1_V_3767	0	0	0	0	0	0	0	0	0	5.41741	0	0	31.7811	0	0	0	0	5.58685	0	0	0	0	0	0	0	0	0	0	0	0	0	0	0	0	0	0	0	0	0	0	0	0	0	0	0	0	0	0	0	0	0	0	0	0	0	0	0	0	0	0	0	0	0
BB_2021_BMLF2_T1_V_3781	0	0	0	0	0	0	0	0	0	9.1109	0	0	6.2089	4.83793	0	0	0	0	0	0	0	0	0	0	0	0	0	0	0	0	0	0	0	0	0	0	0	0	0	0	0	0	0	0	0	0	0	0	0	0	0	0	0	0	0	0	0	0	0	0	0	0	0
BB_2021_BMLF2_T1_V_3813	0	0	0	0	0	0	0	0	0	0	0	0	27.6306	0	0	0	0	0	0	0	0	0	0	0	0	0	0	0	0	0	0	0	0	0	0	0	0	0	0	0	0	0	0	0	0	0	0	0	0	0	0	0	0	0	0	0	0	0	0	0	0	0	0
BB_2021_BMLF2_T1_V_3974	0	0	0	0	0	0	0	0	0	10.4126	0	0	6.59705	5.97512	0	0	0	0	0	0	0	0	0	0	0	0	0	0	0	0	0	0	0	0	0	0	0	0	0	0	0	0	0	0	0	0	0	0	0	0	0	0	0	0	0	0	0	0	0	0	0	0	0
BB_2021_BMLF2_T1_V_4000	0	0	0	0	0	0	0	0	0	0	0	0	32.9555	0	0	0	0	0	0	0	0	0	0	0	0	0	0	0	0	0	0	0	0	0	0	0	0	0	0	0	0	0	0	0	0	0	0	0	0	0	0	0	0	0	0	0	0	0	0	0	0	0	0
BB_2021_BMLF2_T1_V_408	0	0	0	0	0	0	0	0	0	114.316	0	0	8.62841	34.0225	0	0	0	0	0	0	0	0	0	0	0	0	0	0	0	0	0	0	0	0	0	0	0	0	0	0	0	0	0	0	0	0	0	0	0	0	0	0	0	0	0	0	0	0	0	0	0	0	0
BB_2021_BMLF2_T1_V_4115	0	0	0	0	0	0	0	0	0	0	0	0	24.8503	0	0	12.964	0	0	0	0	0	0	0	0	0	0	0	0	0	0	0	0	0	0	0	0	0	0	0	0	0	0	0	0	0	0	0	0	0	0	0	0	0	0	0	0	0	0	0	0	0	0	0
BB_2021_BMLF2_T1_V_4311	0	0	0	0	0	0	0	0	0	0	0	0	25.3217	0	0	0	0	0	0	0	0	0	0	0	0	0	0	0	0	0	0	0	0	0	0	0	0	0	0	0	0	0	0	0	0	0	0	0	0	0	0	0	0	0	0	0	0	0	0	0	0	0	0
BB_2021_BMLF2_T1_V_4374	0	0	0	0	0	0	0	0	0	0	6.79413	0	19.8522	0	0	5.85818	0	0	0	0	0	0	0	0	0	0	0	0	0	0	0	0	0	0	0	0	0	0	0	0	0	0	0	0	0	0	0	0	0	0	0	0	0	0	0	0	0	0	0	0	0	0	0
BB_2021_BMLF2_T1_V_4612	0	0	0	0	0	0	0	0	0	0	0	0	20.0797	0	0	2.52595	0	0	0	0	0	0	0	0	0	0	0	0	0	0	0	0	0	0	0	0	0	0	0	0	0	0	0	0	0	0	0	0	0	0	0	0	0	0	0	0	0	0	0	0	0	0	0
BB_2021_BMLF2_T1_V_4660	3.56431	0	0	0	0	0	0	0	0	8.66544	0	0	75.0571	2.56801	0	0	0	0	0	0	0	0	0	0	0	0	0	0	0	0	0	0	0	0	0	0	0	0	0	0	0	0	0	0	0	0	0	0	0	0	0	0	0	0	0	0	0	0	0	0	0	0	0
BB_2021_BMLF2_T1_V_4798	0	0	0	0	0	0	0	0	0	9.81262	0	0	30.1695	2.38363	0	0	0	0	0	0	0	0	0	0	0	0	0	0	0	0	0	0	0	0	0	0	0	0	0	0	0	0	0	0	0	0	0	0	0	0	0	0	0	0	0	0	0	0	0	0	0	0	0
BB_2021_BMLF2_T1_V_4862	0	0	0	0	0	0	0	0	0	2.57857	0	0	12.1753	4.53383	0	0	0	0	0	0	0	0	0	0	0	0	0	0	0	0	0	0	0	0	0	0	0	0	0	0	0	0	0	0	0	0	0	0	0	0	0	0	0	0	0	0	0	0	0	0	0	0	0
BB_2021_BMLF2_T1_V_4946	0	0	0	0	0	0	0	0	0	0	0	0	9.35613	0	0	0	0	0	0	0	0	0	0	0	0	0	0	0	0	0	0	0	0	0	0	0	0	0	0	0	0	0	0	0	0	0	0	0	0	0	0	0	0	0	0	0	0	0	0	0	0	0	0
BB_2021_BMLF2_T1_V_5033	0	0	0	0	0	0	0	0	0	6.64962	1.22308	0	26.9007	4.03349	0	0	0	0	0	0	0	0	0	0	0	0	0	0	0	0	0	0	0	0	0	0	0	0	0	0	0	0	0	0	0	0	0	0	0	0	0	0	0	0	0	0	0	0	0	0	0	0	0
BB_2021_BMLF2_T1_V_5182	0	0	0	0	0	0	0	0	0	2.93647	0	0	13.717	0	0	3.45003	0	0	0	0	0	0	0	0	0	0	0	0	0	0	0	0	0	0	0	0	0	0	0	0	0	0	0	0	0	0	0	0	0	0	0	0	0	0	0	0	0	0	0	0	0	0	0
BB_2021_BMLF2_T1_V_5279	0	0	0	0	0	0	0	0	0	2.57302	1.88344	0	15.9352	0	0	2.23313	0	0	0	0	0	0	0	0	0	0	0	0	0	0	0	0	0	0	0	0	0	0	0	0	0	0	0	0	0	0	0	0	0	0	0	0	0	0	0	0	0	0	0	0	0	0	0
BB_2021_BMLF2_T1_V_5414	0	0	0	0	0	0	0	0	0	49.7064	2.18618	0	15.6879	14.5393	0	0	0	0	0	0	0	0	0	0	0	0	0	0	0	0	0	0	0	0	0	0	0	0	0	0	0	0	0	0	0	0	0	0	0	0	0	0	0	0	0	0	0	0	0	0	0	0	0
BB_2021_BMLF2_T1_V_5548	0	0	0	0	0	0	0	0	0	10.6853	0	2.73909	14.9989	0	0	4.71815	0	15.4741	0	0	0	0	0	0	0	0	0	0	0	0	0	0	0	0	0	0	0	0	0	0	0	0	0	0	0	0	0	0	0	0	0	0	0	0	0	0	0	0	0	0	0	0	0
BB_2021_BMLF2_T1_V_55	0	0	0	0	0	0	0	0	0	2.89358	0	0	20.0645	0	0	0	0	0	0	0	0	0	0	0	0	0	0	0	0	0	0	0	0	0	0	0	0	0	0	0	0	0	0	0	0	0	0	0	0	0	0	0	0	0	0	0	0	0	0	0	0	0	0
BB_2021_BMLF2_T1_V_560_fragment_1	0	0	0	10.6846	0	0	0	0	0	10.4877	0	0	36.6515	0	0	0	0	0	0	33.0614	0	0	0	0	0	0	0	0	0	0	0	0	38.5815	0	0	0	0	0	0	0	0	0	0	0	0	0	93.0106	0	0	0	0	0	4.71177	0	13.171	24.628	0	28.5144	0	0	0	0	0
BB_2021_BMLF2_T1_V_5674	0	0	0	10.3806	0	0	0	0	0	8.75977	0	0	33.2464	0	0	0	0	0	0	28.8283	0	0	0	0	0	0	0	0	0	0	0	0	31.7601	0	0	0	0	0	0	0	0	0	0	0	0	0	80.6421	0	0	0	0	0	3.89752	0	12.0813	20.3595	0	25.8043	0	0	0	0	0
BB_2021_BMLF2_T1_V_5683	0	0	0	0	0	0	0	0	0	0	0	0	14.8767	0	0	0	0	0	0	0	0	0	0	0	0	0	0	0	0	0	0	0	0	0	0	0	0	0	0	0	0	0	0	0	0	0	0	0	0	0	0	0	0	0	0	0	0	0	0	0	0	0	0
BB_2021_BMLF2_T1_V_5746	0	0	0	0	0	0	0	0	0	0	0	0	24.2153	0	0	0	0	0	0	0	0	0	0	0	0	0	0	0	0	0	0	0	0	0	0	0	0	0	0	0	0	0	0	0	0	0	0	0	0	0	0	0	0	0	0	0	0	0	0	0	0	0	0
BB_2021_BMLF2_T1_V_5781	0	0	0	0	0	0	0	0	0	12.2191	0	0	15.2865	2.6571	0	4.47237	0	0	0	0	0	0	0	0	0	0	0	0	0	0	0	0	0	0	0	0	0	0	0	0	0	0	0	0	0	0	0	0	0	0	0	0	0	0	0	0	0	0	0	0	0	0	0
BB_2021_BMLF2_T1_V_5926	0	0	0	0	0	0	0	0	0	0	0	0	14.4764	0	0	0	0	0	0	0	0	0	0	0	0	0	0	0	0	0	0	0	0	0	0	0	0	0	0	0	0	0	0	0	0	0	0	0	0	0	0	0	0	0	0	0	0	0	0	0	0	0	0
BB_2021_BMLF2_T1_V_6060	0	0	0	0	0	0	0	0	0	2.83316	0	0	19.2603	3.27027	0	0	0	0	0	0	0	0	0	0	0	0	0	0	0	0	0	0	0	0	0	0	0	0	0	0	0	0	0	0	0	0	0	0	0	0	0	0	0	0	0	0	0	0	0	0	0	0	0
BB_2021_BMLF2_T1_V_6210	0	0	0	0	0	0	0	0	0	0	0	0	24.9874	5.93378	0	0	0	39.4238	0	0	0	0	0	0	0	0	0	0	0	0	0	0	0	0	0	0	0	0	0	0	0	0	0	0	0	0	0	0	0	0	0	0	0	0	0	0	0	0	0	0	0	0	0
BB_2021_BMLF2_T1_V_6243_fragment_1	0	0	0	24.1268	0	0	0	0	0	5.53959	21.6898	0	17.2252	0	0	0	0	0	0	12.0712	0	0	0	0	0	0	0	0	0	0	0	0	23.7398	0	0	0	0	0	0	0	0	0	0	0	0	0	92.5578	0	0	0	0	0	1.85692	0	15.3151	8.75126	0	40.6268	0	0	0	0	0
BB_2021_BMLF2_T1_V_6299	0	0	0	0	0	0	0	0	0	0	0	27.5606	12.6521	0	0	0	0	0	0	0	0	0	0	0	0	0	0	0	0	0	0	0	0	0	0	0	0	0	0	0	0	0	0	0	0	0	0	0	0	0	0	0	0	0	0	0	0	0	0	0	0	0	0
BB_2021_BMLF2_T1_V_6313	0	0	0	0	0	0	0	0	0	9.25599	0	0	27.3909	2.92442	0	0	0	0	0	0	0	0	0	0	0	0	0	0	0	0	0	0	0	0	0	0	0	0	0	0	0	0	0	0	0	0	0	0	0	0	0	0	0	0	0	0	0	0	0	0	0	0	0
BB_2021_BMLF2_T1_V_6344	0	0	0	0	0	0	0	0	0	0	0	0	23.9836	0	0	0	0	0	0	0	0	0	0	0	0	0	0	0	0	0	0	0	0	0	0	0	0	0	0	0	0	0	0	0	0	0	0	0	0	0	0	0	0	0	0	0	0	0	0	0	0	0	0
BB_2021_BMLF2_T1_V_647	0	0	0	0	0	0	0	0	0	6.13279	0	0	16.5749	1.85743	0	4.71636	0	0	0	0	0	0	0	0	0	0	0	0	0	0	0	0	0	0	0	0	0	0	0	0	0	0	0	0	0	0	0	0	0	0	0	0	0	0	0	0	0	0	0	0	0	0	0
BB_2021_BMLF2_T1_V_6516	0	0	0	0	0	0	0	0	0	15.9974	0	0	43.3272	12.3425	0	0	0	2.0014	0	0	0	0	0	0	0	0	0	0	0	0	0	0	0	0	0	0	0	0	0	0	0	0	0	0	0	0	0	0	0	0	0	0	0	0	0	0	0	0	0	0	0	0	0
BB_2021_BMLF2_T1_V_6574	1.56451	0	0	0	0	0	0	0	0	4.06388	0	0	40.8917	0	0	3.59793	0	0	0	0	0	0	0	0	0	0	0	0	0	0	0	0	0	0	0	0	0	0	0	0	0	0	0	0	0	0	0	0	0	0	0	0	0	0	0	0	0	0	0	0	0	0	0
BB_2021_BMLF2_T1_V_6731	0	0	0	0	0	0	0	0	0	72.8257	4.72867	0	15.6414	6.57027	0	0	0	0	0	0	0	0	0	0	0	0	0	0	0	0	0	0	0	0	0	0	0	0	0	0	0	0	0	0	0	0	0	0	0	0	0	0	0	0	0	0	0	0	0	0	0	0	0
BB_2021_BMLF2_T1_V_6784	0	0	0	0	0	0	0	0	0	0	0	0	51.5693	0	0	0	0	7.55627	0	0	0	0	0	0	0	0	0	0	0	0	0	0	0	0	0	0	0	0	0	0	0	0	0	0	0	0	0	0	0	0	0	0	0	0	0	0	0	0	0	0	0	0	0
BB_2021_BMLF2_T1_V_7009	0	0	0	0	0	0	0	0	0	0	0	0	13.0448	0	0	0	0	0	0	0	0	0	0	0	0	0	0	0	0	0	0	0	0	0	0	0	0	0	0	0	0	0	0	0	0	0	0	0	0	0	0	0	0	0	0	0	0	0	0	0	0	0	0
BB_2021_BMLF2_T1_V_7333	0	0	0	0	0	0	0	0	0	6.63845	0	0	72.2652	2.53898	0	0	0	10.9702	0	0	0	0	0	0	0	0	0	0	0	0	0	0	0	0	0	0	0	0	0	0	0	0	0	0	0	0	0	0	0	0	0	0	0	0	0	0	0	0	0	0	0	0	0
BB_2021_BMLF2_T1_V_7364	0	0	0	0	0	0	0	0	0	0	0	0	14.5937	0	0	0	0	0	0	0	0	0	0	0	0	0	0	0	0	0	0	0	0	0	0	0	0	0	0	0	0	0	0	0	0	0	6.46864	0	0	0	0	0	0	0	0	1.75651	0	0	0	0	0	0	0
BB_2021_BMLF2_T1_V_7388	0	0	0	0	0	0	0	0	0	0	0	0	14.7685	0	0	0	0	0	0	0	0	0	0	0	0	0	0	0	0	0	0	0	0	0	0	0	0	0	0	0	0	0	0	0	0	0	0	0	0	0	0	0	0	0	0	0	0	0	0	0	0	0	0
BB_2021_BMLF2_T1_V_7429	0	0	0	0	0	0	0	0	0	9.14352	0	0	12.8152	0	0	0	0	0	0	0	0	0	0	0	0	0	0	0	0	0	0	0	0	0	0	0	0	0	0	0	0	0	0	0	0	0	0	0	0	0	0	0	0	0	0	0	0	0	0	0	0	0	0
BB_2021_BMLF2_T1_V_7451	0	0	0	0	0	0	0	0	0	16.1298	0	0	38.9532	10.7372	0	0	0	1.56298	0	0	0	0	0	0	0	0	0	0	0	0	0	0	0	0	0	0	0	0	0	0	0	0	0	0	0	0	0	0	0	0	0	0	0	0	0	0	0	0	0	0	0	0	0
BB_2021_BMLF2_T1_V_7704	0	0	0	0	0	0	0	0	0	11.2015	0	0	24.6654	6.89064	0	0	0	0	0	0	0	0	0	0	0	0	0	0	0	0	0	0	0	0	0	0	0	0	0	0	0	0	0	0	0	0	0	0	0	0	0	0	0	0	0	0	0	0	0	0	0	0	0
BB_2021_BMLF2_T1_V_7733	0	0	0	0	0	0	0	0	0	0	0	0	29.0627	0	0	0	0	0	0	0	0	0	0	0	0	0	0	0	0	0	0	0	0	0	0	0	0	0	0	0	0	0	0	0	0	0	0	0	0	0	0	0	0	0	0	0	0	0	0	0	0	0	0
BB_2021_BMLF2_T1_V_7857	0	0	0	0	0	0	0	0	0	12.062	0	0	13.7338	0	0	1.75373	0	0	0	0	0	0	0	0	0	0	0	0	0	0	0	0	0	0	0	0	0	0	0	0	0	0	0	0	0	0	0	0	0	0	0	0	0	0	0	0	0	0	0	0	0	0	0
BB_2021_BMLF2_T1_V_7933	0	0	0	0	0	0	0	0	0	0	0	0	14.8827	0	0	0	0	0	0	0	0	0	0	0	0	0	0	0	0	0	0	0	0	0	0	0	0	0	0	0	0	0	0	0	0	0	0	0	0	0	0	0	0	0	0	0	0	0	0	0	0	0	0
BB_2021_BMLF2_T1_V_7966	0	0	0	0	0	0	0	0	0	2.35617	0	0	12.7042	0	0	2.66583	0	0	0	0	0	0	0	0	0	0	0	0	0	0	0	0	0	0	0	0	0	0	0	0	0	0	0	0	0	0	0	0	0	0	0	0	0	0	0	0	0	0	0	0	0	0	0
BB_2021_BMLF2_T1_V_8046	0	0	0	0	0	0	0	0	0	0	0	0	11.2817	0	0	0	0	0	0	0	0	0	0	0	0	0	0	0	0	0	0	0	0	0	0	0	0	0	0	0	0	0	0	0	0	0	0	0	0	0	0	0	0	0	0	0	0	0	0	0	0	0	0
BB_2021_BMLF2_T1_V_8050	0	0	0	0	0	0	0	0	0	0	0	0	26.3613	0	0	3.27063	0	0	0	0	0	0	0	0	0	0	0	0	0	0	0	0	0	0	0	0	0	0	0	0	0	0	0	0	0	0	0	0	0	0	0	0	0	0	0	0	0	0	0	0	0	0	0
BB_2021_BMLF2_T1_V_8052	0	0	0	0	0	0	0	0	0	5.069	1.71047	0	12.9678	9.12629	0	0	0	0	0	0	0	0	0	0	0	0	0	0	0	0	0	0	0	0	0	0	0	0	0	0	0	0	0	0	0	0	0	0	0	0	0	0	0	0	0	0	0	0	0	0	0	0	0
BB_2021_BMLF2_T1_V_8132	0	0	0	0	0	0	0	0	0	6.23381	3.22141	2.68626	17.1161	2.01622	0	0	0	9.27905	0	0	0	0	0	0	0	0	0	0	0	0	0	0	0	0	0	0	0	0	0	0	0	0	0	0	0	0	0	0	0	0	0	0	0	0	0	0	0	0	0	0	0	0	0
BB_2021_BMLF2_T1_V_8221	0	0	0	0	0	0	0	0	0	14.8464	0	0	16.4012	6.84353	0	0	0	0	0	0	0	0	0	0	0	0	0	0	0	0	0	0	0	0	0	0	0	0	0	0	0	0	0	0	0	0	0	0	0	0	0	0	0	0	0	0	0	0	0	0	0	0	0
BB_2021_BMLF2_T1_V_8249	0	0	0	0	0	0	0	0	0	5.20377	0	0	15.1435	0	0	0	0	0	0	0	0	0	0	0	0	0	0	0	0	0	0	0	0	0	0	0	0	0	0	0	0	0	0	0	0	0	0	0	0	0	0	0	0	0	0	0	0	0	0	0	0	0	0
BB_2021_BMLF2_T1_V_8262	0	0	0	0	0	0	0	0	0	0	0	0	14.3023	0	0	0	0	0	0	0	0	0	0	0	0	0	0	0	0	0	0	0	0	0	0	0	0	0	0	0	0	0	0	0	0	0	0	0	0	0	0	0	0	0	0	0	0	0	0	0	0	0	0
BB_2021_BMLF2_T1_V_8320	0	0	0	0	0	0	0	0	0	4.50055	0	10.0895	22.8771	5.57579	0	2.80987	1.50284	2.76159	0	0	0	0	0	0	0	0	0	0	0	0	0	0	0	0	0	0	0	0	0	0	0	0	0	0	0	0	0	0	0	0	0	0	0	0	0	0	0	0	0	0	0	0	0
BB_2021_BMLF2_T1_V_8518	0	0	0	0	0	0	0	0	0	0	0	0	19.4029	0	0	0	0	0	0	0	0	0	0	0	0	0	0	0	0	0	0	0	0	0	0	0	0	0	0	0	0	0	0	0	0	0	0	0	0	0	0	0	0	0	0	0	0	0	0	0	0	0	0
BB_2021_BMLF2_T1_V_8654	0	0	0	0	0	0	0	0	0	12.1461	15.1528	0	31.1696	4.01013	0	0	0	30.6293	0	0	0	0	0	0	0	0	0	0	0	0	0	0	0	0	0	0	0	0	0	0	0	0	0	0	0	0	0	0	0	0	0	0	0	0	0	0	0	0	0	0	0	0	0
BB_2021_BMLF2_T1_V_8826	4.85488	0	0	4.12246	0	0	0	0	0	3.2579	0	0	12.9496	2.18524	0	0	0	0	0	0	0	0	0	0	0	0	0	0	0	0	0	0	0	0	0	0	0	0	0	0	0	0	0	0	0	0	0	0	0	0	0	0	0	0	0	0	0	0	0	0	0	0	0
BB_2021_BMLF2_T1_V_8849	0	0	0	0	0	0	0	0	0	2.15524	0	0	9.75721	0	0	0	0	0	0	0	0	0	0	0	0	0	0	0	0	0	0	0	0	0	0	0	0	0	0	0	0	0	0	0	0	0	0	0	0	0	0	0	0	0	0	0	0	0	0	0	0	0	0
BB_2021_BMLF2_T1_V_8979	0	0	0	0	0	0	0	0	0	15.8278	1.87156	0	9.25998	12.981	0	0	0	0	0	0	0	0	0	0	0	0	0	0	0	0	0	0	0	0	0	0	0	0	0	0	0	0	0	0	0	0	0	0	0	0	0	0	0	0	0	0	0	0	0	0	0	0	0
BB_2021_BMLF2_T1_V_9092	0	0	0	0	0	0	0	0	0	0	0	0	18.3101	0	0	0	0	0	0	0	0	0	0	0	0	0	0	0	0	0	0	0	0	0	0	0	0	0	0	0	0	0	0	0	0	0	0	0	0	0	0	0	0	0	0	0	0	0	0	0	0	0	0
BB_2021_BMLF2_T1_V_9114	0	0	0	0	0	0	0	0	0	0	0	0	11.4192	0	0	1.73904	0	0	0	0	0	0	0	0	0	0	0	0	0	0	0	0	0	0	0	0	0	0	0	0	0	0	0	0	0	0	0	0	0	0	0	0	0	0	0	0	0	0	0	0	0	0	0
BB_2021_BMLF2_T1_V_922	0	0	0	3.91371	0	0	0	0	0	0	0	0	11.4134	0	0	0	0	0	0	4.91558	0	0	0	0	0	0	0	0	0	0	0	0	8.88265	0	0	0	0	0	0	0	0	0	0	0	0	0	2.6978	0	0	0	0	0	0	0	8.17269	0	0	7.32704	0	0	0	0	0
BB_2021_BMLF2_T1_V_9542	15.4775	4.46033	0	0	0	0	0	0	0	16.9705	1.97205	0	23.0195	8.02088	0	0	0	0	0	0	0	0	0	0	0	0	0	0	0	0	0	0	0	0	0	0	0	0	0	0	0	0	0	0	0	0	0	0	0	0	0	0	0	0	0	0	0	0	0	0	0	0	0
BB_2021_BMLF2_T1_V_9668	0	0	0	0	0	0	0	0	0	2.24854	0	0	13.118	2.09569	0	0	0	0	0	0	0	0	0	0	0	0	0	0	0	0	0	0	0	0	0	0	0	0	0	0	0	0	0	0	0	0	0	0	0	0	0	0	0	0	0	0	0	0	0	0	0	0	0
BB_2021_BMLF2_T1_V_9676	0	0	0	0	0	0	0	0	0	25.2589	0	0	10.5028	5.53974	0	3.2015	0	0	0	0	0	0	0	0	0	0	0	0	0	0	0	0	0	0	0	0	0	0	0	0	0	0	0	0	0	0	0	0	0	0	0	0	0	0	0	0	0	0	0	0	0	0	0
BB_2021_BMLF2_T1_V_9796	0	0	0	0	0	0	0	0	0	0	0	0	12.0289	0	0	2.20619	0	0	0	0	0	0	0	0	0	0	0	0	0	0	0	0	0	0	0	0	0	0	0	0	0	0	0	0	0	0	0	0	0	0	0	0	0	0	0	0	0	0	0	0	0	0	0
BB_2021_BMLF2_T1_V_9878	0	0	0	0	0	0	0	0	0	8.88636	0	0	13.2219	8.70775	0	3.28575	0	0	0	0	0	0	0	0	0	0	0	0	0	0	0	0	0	0	0	0	0	0	0	0	0	0	0	0	0	0	0	0	0	0	0	0	0	0	0	0	0	0	0	0	0	0	0
BB_2021_BMLF2_T1_V_991	0	0	0	0	0	0	0	0	0	3.07469	0	0	10.5365	1.93294	0	0	0	0	0	0	0	0	0	0	0	0	0	0	0	0	0	0	0	0	0	0	0	0	0	0	0	0	0	0	0	0	0	0	0	0	0	0	0	0	0	0	0	0	0	0	0	0	0
BB_2021_BMLF2_T2_B_1652	0	0	0	0	0	0	0	0	0	3.83015	0	0	0	20.9945	0	0	0	0	0	0	0	0	0	0	0	0	0	0	0	0	0	0	0	0	0	0	0	0	0	0	0	0	0	0	0	0	0	0	0	0	0	0	0	0	0	0	0	0	0	0	0	0	0
BB_2021_BMLF2_T2_B_20072	0	0	0	0	0	0	0	0	0	3.26861	0	0	0	2.60765	0	0	0	0	0	0	0	0	0	0	0	0	0	0	0	0	0	0	0	0	0	0	0	0	0	0	0	0	0	0	0	0	0	0	0	0	0	0	0	0	0	0	0	0	0	0	0	0	0
BB_2021_BMLF2_T2_B_40561	0	0	0	0	0	0	0	0	0	0	0	0	0	2.9864	0	0	0	0	0	0	0	0	0	0	0	0	0	0	0	0	0	0	0	0	0	0	0	0	0	0	0	0	0	0	0	0	0	0	0	0	0	0	0	0	0	0	0	0	0	0	0	0	0
BB_2021_BMLF2_T2_B_7012	0	0	0	0	0	0	0	0	0	0	2.53722	0	0	0	0	0	0	0	0	0	0	0	0	0	0	0	0	0	0	0	0	0	0	0	0	0	0	0	0	0	0	0	0	0	0	0	0	0	0	0	0	0	0	0	0	0	0	0	0	0	0	0	0
BB_2021_BMLF2_T2_V_10107	0	0	0	0	0	0	0	0	0	8.13007	0	0	0	7.84128	0	0	0	0	0	0	0	0	0	0	0	0	0	0	0	0	0	0	0	0	0	0	0	0	0	0	0	0	0	0	0	0	0	0	0	0	0	0	0	0	0	0	0	0	0	0	0	0	0
BB_2021_BMLF2_T2_V_10165_fragment_1	0	0	0	0	0	0	0	0	0	10.4506	0	0	0	33.7052	0	0	0	0	0	0	0	0	0	0	0	0	0	0	0	0	0	0	0	0	0	0	0	0	0	0	0	0	0	0	0	0	0	0	0	0	0	0	0	0	0	0	0	0	0	0	0	0	0
BB_2021_BMLF2_T2_V_10200	0	0	0	0	0	0	0	0	0	58.8987	138.821	0	0	32.9756	0	0	0	0	0	0	0	0	0	0	0	0	0	0	0	0	0	0	0	0	0	0	0	0	0	0	0	0	0	0	0	0	0	0	0	0	0	0	0	0	0	0	0	0	0	0	0	0	0
BB_2021_BMLF2_T2_V_10234	0	0	0	0	0	0	0	0	0	14.6735	13.4707	0	6.30555	11.4066	0	5.57984	0	0	0	0	0	0	0	0	0	0	0	0	0	0	0	0	0	0	0	0	0	0	0	0	0	0	0	0	0	0	0	0	0	0	0	0	0	0	0	0	0	0	0	0	0	0	0
BB_2021_BMLF2_T2_V_10423	0	0	0	0	0	0	0	0	0	0	6.82156	0	4.10905	18.5281	0	0	0	2.96674	0	0	0	0	0	0	0	0	0	0	0	0	0	0	0	0	0	0	0	0	0	0	0	0	0	0	0	0	0	0	0	0	0	0	0	0	0	0	0	0	0	0	0	0	0
BB_2021_BMLF2_T2_V_10644	0	0	0	0	0	0	0	0	0	3.23865	0	0	0	15.6328	0	0	0	0	0	0	0	0	0	0	0	0	0	0	0	0	0	0	0	0	0	0	0	0	0	0	0	0	0	0	0	0	0	0	0	0	0	0	0	0	0	0	0	0	0	0	0	0	0
BB_2021_BMLF2_T2_V_10734	0	0	0	0	0	0	0	0	0	11.9068	0	0	0	12.184	0	0	0	0	0	0	0	0	0	0	0	0	0	0	0	0	0	0	0	0	0	0	0	0	0	0	0	0	0	0	0	0	0	0	0	0	0	0	0	0	0	0	0	0	0	0	0	0	0
BB_2021_BMLF2_T2_V_10931	0	0	0	0	0	0	0	0	0	12.8633	0	0	0	9.85797	0	0	0	0	0	0	0	0	0	0	0	0	0	0	0	0	0	0	0	0	0	0	0	0	0	0	0	0	0	0	0	0	0	0	0	0	0	0	0	0	0	0	0	0	0	0	0	0	0
BB_2021_BMLF2_T2_V_11040	0	0	0	0	0	0	0	0	0	5.37286	5.36805	0	0	6.50905	0	0	0	0	0	0	0	0	0	0	0	0	0	0	0	0	0	0	0	0	0	0	0	0	0	0	0	0	0	0	0	0	0	0	0	0	0	0	0	0	0	0	0	0	0	0	0	0	0
BB_2021_BMLF2_T2_V_11063	0	0	0	0	0	0	0	0	0	4.60523	4.05653	0	0	17.9003	0	2.30852	0	0	0	0	0	0	0	0	0	0	0	0	0	0	0	0	0	0	0	0	0	0	0	7.08412	2.40382	2.85841	0	0	34.5425	0	0	0	0	0	0	0	0	0	0	0	0	0	0	0	0	0	0
BB_2021_BMLF2_T2_V_11125	0	0	0	0	0	0	0	0	0	18.5055	24.8615	0	25.4689	39.1724	0	2.43243	0	0	0	0	0	0	0	0	0	0	0	0	0	0	0	0	0	0	0	0	0	0	0	0	0	0	0	0	0	0	0	0	0	0	0	0	0	0	0	0	0	0	0	0	0	0	0
BB_2021_BMLF2_T2_V_1116	0	0	0	0	0	0	0	0	0	33.7239	0	0	1.80488	12.1347	0	0	0	0	0	0	0	0	0	0	0	0	0	0	0	0	0	0	0	0	0	0	0	0	0	0	0	0	0	0	0	0	0	0	0	0	0	0	0	0	0	0	0	0	0	0	0	0	0
BB_2021_BMLF2_T2_V_11485	0	0	0	0	0	0	0	0	0	26.6567	2.23893	0	10.9161	22.2055	0	0	0	0	0	0	0	0	0	0	0	0	0	0	0	0	0	0	0	0	0	0	0	0	0	0	0	0	0	0	0	0	0	0	0	0	0	0	0	0	0	0	0	0	0	0	0	0	0
BB_2021_BMLF2_T2_V_1153	0	0	0	0	0	0	0	0	0	368.467	0	0	225.247	120.075	0	7.91844	0	0	0	0	0	0	0	0	0	0	0	0	0	0	0	0	0	0	0	0	0	0	0	0	0	0	0	0	0	0	0	0	0	0	0	0	0	0	0	0	0	0	0	0	0	0	0
BB_2021_BMLF2_T2_V_11802	0	0	0	0	0	0	0	0	0	131.707	0	0	10.3775	42.4216	0	0	0	0	0	0	0	0	0	0	0	0	0	0	0	0	0	0	0	0	0	0	0	0	0	0	0	0	0	0	0	0	0	0	0	0	0	0	0	0	0	0	0	0	0	0	0	0	0
BB_2021_BMLF2_T2_V_11847	0	0	0	0	0	0	0	0	0	11.8143	0	0	2.21934	10.4875	0	5.94932	0	0	0	0	0	0	0	0	0	0	0	0	0	0	0	0	0	0	0	0	0	0	0	0	0	0	0	0	0	0	0	0	0	0	0	0	0	0	0	0	0	0	0	0	0	0	0
BB_2021_BMLF2_T2_V_1196	0	0	0	0	0	0	0	0	0	6.42874	7.7067	0	0	7.46839	0	0	0	0	0	0	0	0	0	0	0	0	0	0	0	0	0	0	0	0	0	0	0	0	0	0	0	0	0	0	0	0	0	0	0	0	0	0	0	0	0	0	0	0	0	0	0	0	0
BB_2021_BMLF2_T2_V_12021	0	0	0	0	0	0	0	0	0	7.60265	10.3045	0	2.13159	10.2894	0	0	0	0	0	0	0	0	0	0	0	0	0	0	0	0	0	0	0	0	0	0	0	0	0	0	0	0	0	0	0	0	0	0	0	0	0	0	0	0	0	0	0	0	0	0	0	0	0
BB_2021_BMLF2_T2_V_122	0	0	0	0	0	0	0	0	0	78.1434	0	0	34.8572	16.437	0	0	0	0	0	0	0	0	0	0	0	0	0	0	0	0	0	0	0	0	0	0	0	0	0	0	0	0	0	0	0	0	0	0	0	0	0	0	0	0	0	0	0	0	0	0	0	0	0
BB_2021_BMLF2_T2_V_1239	0	0	0	0	0	0	0	0	0	11.8739	0	0	0	23.254	0	0	0	0	0	0	0	0	0	0	0	0	0	0	0	0	0	0	0	0	0	0	0	0	0	0	0	0	0	0	0	0	0	0	0	0	0	0	0	0	0	0	0	0	0	0	0	0	0
BB_2021_BMLF2_T2_V_1258	0	0	0	0	0	0	0	0	0	14.19	0	0	2.93253	12.0501	0	6.81201	0	0	0	0	0	0	0	0	0	0	0	0	0	0	0	0	0	0	0	0	0	0	0	0	0	0	0	0	0	0	0	0	0	0	0	0	0	0	0	0	0	0	0	0	0	0	0
BB_2021_BMLF2_T2_V_12624	0	0	0	0	0	0	0	0	0	7.16451	0	0	0	9.79019	0	0	0	0	0	0	0	0	0	0	0	0	0	0	0	0	0	0	0	0	0	0	0	0	0	0	0	0	0	0	0	0	0	0	0	0	0	0	0	0	0	0	0	0	0	0	0	0	0
BB_2021_BMLF2_T2_V_12837	0	0	0	0	0	0	0	0	0	7.43772	0	0	0	11.5974	0	0	0	0	0	0	0	0	0	0	0	0	0	0	0	0	0	0	0	0	0	0	0	0	0	0	0	0	0	0	0	0	0	0	0	0	0	0	0	0	0	0	0	0	0	0	0	0	0
BB_2021_BMLF2_T2_V_13021	0	0	0	0	0	0	0	0	0	13.4606	0	0	0	11.4207	0	0	0	0	0	0	0	0	0	0	0	0	0	0	0	0	0	0	0	0	0	0	0	0	0	0	0	0	0	0	0	0	0	0	0	0	0	0	0	0	0	0	0	0	0	0	0	0	0
BB_2021_BMLF2_T2_V_13439	0	0	0	0	0	0	0	0	0	9.73667	0	0	2.3381	8.85388	0	5.43089	0	0	0	0	0	0	0	0	0	0	0	0	0	0	0	0	0	0	0	0	0	0	0	0	0	0	0	0	0	0	0	0	0	0	0	0	0	0	0	0	0	0	0	0	0	0	0
BB_2021_BMLF2_T2_V_13573	0	0	0	0	0	0	0	0	0	11.0551	0	0	0	18.5512	0	0	0	0	0	0	0	0	0	0	0	0	0	0	0	0	0	0	0	0	0	0	0	0	0	0	0	0	0	0	0	0	0	0	0	0	0	0	0	0	0	0	0	0	0	0	0	0	0
BB_2021_BMLF2_T2_V_13696	0	0	2.14629	2.91322	1.48138	2.4821	0	0	0	7.44032	0	0	0	10.864	0	0	0	0	0	0	0	0	0	0	0	0	0	0	0	0	0	0	0	0	0	0	0	0	0	0	0	0	0	0	0	0	0	0	0	0	0	0	0	0	0	0	0	0	0	0	0	0	0
BB_2021_BMLF2_T2_V_13720	0	0	0	0	0	0	0	0	0	80.9442	0	0	0	39.8346	0	0	0	0	0	0	0	0	0	0	0	0	0	0	0	0	0	0	0	0	0	0	0	0	0	0	0	0	0	0	0	0	0	0	0	0	0	0	0	0	0	0	0	0	0	0	0	0	0
BB_2021_BMLF2_T2_V_13759	0	0	0	0	0	0	0	0	0	4.11911	0	0	0	8.77158	0	0	0	0	0	0	0	0	0	0	0	0	0	0	0	0	0	0	0	0	0	0	0	0	0	0	0	0	0	0	0	0	0	0	0	0	0	0	0	0	0	0	0	0	0	0	0	0	0
BB_2021_BMLF2_T2_V_13829	0	0	0	0	0	0	0	0	0	13.3187	0	0	2.63752	12.138	0	5.79056	0	0	0	0	0	0	0	0	0	0	0	0	0	0	0	0	0	0	0	0	0	0	0	0	0	0	0	0	0	0	0	0	0	0	0	0	0	0	0	0	0	0	0	0	0	0	0
BB_2021_BMLF2_T2_V_13906	0	0	0	0	0	0	0	0	0	9.39783	0	0	2.36367	8.81953	0	5.03985	0	0	0	0	0	0	0	0	0	0	0	0	0	0	0	0	0	0	0	0	0	0	0	0	0	0	0	0	0	0	0	0	0	0	0	0	0	0	0	0	0	0	0	0	0	0	0
BB_2021_BMLF2_T2_V_14184	0	0	0	0	0	0	0	0	0	14.7646	0	0	2.86147	13.676	0	7.03065	0	0	0	0	0	0	0	0	0	0	0	0	0	0	0	0	0	0	0	0	0	0	0	0	0	0	0	0	0	0	0	0	0	0	0	0	0	0	0	0	0	0	0	0	0	0	0
BB_2021_BMLF2_T2_V_14191	0	0	0	0	0	0	0	0	0	3.44052	23.7597	0	0	13.3607	0	0	0	56.5755	0	0	0	0	0	0	0	0	0	0	0	0	0	0	0	0	0	0	0	0	0	0	0	0	0	0	0	0	0	0	0	0	0	0	0	0	0	0	0	0	0	0	0	0	0
BB_2021_BMLF2_T2_V_14320	0	0	0	0	0	0	0	0	0	13.1773	5.20934	0	0	12.665	0	0	0	4.02444	0	0	0	0	0	0	0	0	0	0	0	0	0	0	0	0	0	0	0	0	0	0	0	0	0	0	0	0	0	0	0	0	0	0	0	0	0	0	0	0	0	0	0	0	0
BB_2021_BMLF2_T2_V_1439	0	0	0	0	0	0	0	0	0	9.12682	0	0	1.91779	12.9899	0	0	0	0	0	0	0	0	0	0	0	0	0	0	0	0	0	0	0	0	0	0	0	0	0	0	0	0	0	0	0	0	0	0	0	0	0	0	0	0	0	0	0	0	0	0	0	0	0
BB_2021_BMLF2_T2_V_1450	0	0	0	0	0	0	0	0	0	9.03934	0	0	4.07576	9.02184	0	0	0	62.3815	0	0	0	0	0	0	0	0	0	0	0	0	0	0	0	0	0	0	0	0	0	0	0	0	0	0	0	0	0	0	0	0	0	0	0	0	0	0	0	0	0	0	0	0	0
BB_2021_BMLF2_T2_V_14607	0	0	0	0	0	0	0	0	0	28.2812	0	7.7519	23.9221	7.75342	0	0	0	0	0	0	0	0	0	0	0	0	0	0	0	0	0	0	0	0	0	0	0	0	0	0	0	0	0	0	0	0	0	0	0	0	0	0	0	0	0	0	0	0	0	0	0	0	0
BB_2021_BMLF2_T2_V_14748	0	0	0	0	0	0	0	0	0	8.50909	0	0	0	11.2772	0	0	0	0	0	0	0	0	0	0	0	0	0	0	0	0	0	0	0	0	0	0	0	0	0	0	0	0	0	0	0	0	0	0	0	0	0	0	0	0	0	0	0	0	0	0	0	0	0
BB_2021_BMLF2_T2_V_1474	0	0	0	0	0	0	0	0	0	3.96768	0	0	2.01581	12.4766	0	0	0	1.63378	0	0	0	0	0	0	0	0	0	0	0	0	0	0	0	0	0	0	0	0	0	0	0	0	0	0	0	0	0	0	0	0	0	0	0	0	0	0	0	0	0	0	0	0	0
BB_2021_BMLF2_T2_V_14791	0	0	0	0	0	0	0	0	0	6.58527	1.8441	0	9.92371	30.1592	0	0	0	0	0	0	0	0	0	0	0	0	0	0	0	0	0	0	0	0	0	0	0	0	0	0	0	0	0	0	0	0	0	0	0	0	0	0	0	0	0	0	0	0	0	0	0	0	0
BB_2021_BMLF2_T2_V_14976	0	0	0	0	0	0	0	0	0	9.93101	0	0	2.0564	8.85209	0	4.38764	0	0	0	0	0	0	0	0	0	0	0	0	0	0	0	0	0	0	0	0	0	0	0	0	0	0	0	0	0	0	0	0	0	0	0	0	0	0	0	0	0	0	0	0	0	0	0
BB_2021_BMLF2_T2_V_15210	0	0	0	0	0	0	0	0	0	7.83588	0	0	0	19.0268	0	0	0	0	0	0	0	0	0	0	0	0	0	0	0	0	0	0	0	0	0	0	0	0	0	0	0	0	0	0	0	0	0	0	0	0	0	0	0	0	0	0	0	0	0	0	0	0	0
BB_2021_BMLF2_T2_V_15350	0	0	0	0	0	0	0	0	0	6.63364	0	0	0	8.98728	0	0	0	0	0	0	0	0	0	0	0	0	0	0	0	0	0	0	0	0	0	0	0	0	0	0	0	0	0	0	0	0	0	0	0	0	0	0	0	0	0	0	0	0	0	0	0	0	0
BB_2021_BMLF2_T2_V_1566	0	0	0	0	0	0	0	0	0	9.97228	0	0	7.5389	7.67656	0	0	0	0	0	0	0	0	0	0	0	0	0	0	0	0	0	0	0	0	0	0	0	0	0	0	0	0	0	0	0	0	0	0	0	0	0	0	0	0	0	0	0	0	0	0	0	0	0
BB_2021_BMLF2_T2_V_156	0	0	0	0	0	0	0	0	0	52.676	0	0	59.4256	53.0351	0	0	0	0	0	0	0	0	0	0	0	0	0	0	0	0	0	0	0	0	0	0	0	0	0	0	0	0	0	0	0	0	0	0	0	0	0	0	0	0	0	0	0	0	0	0	0	0	0
BB_2021_BMLF2_T2_V_1579	0	0	0	0	0	0	0	0	0	25.6562	15.8002	0	0	19.4725	0	0	0	3.17507	0	0	0	0	0	0	0	0	0	0	0	0	0	0	0	0	0	0	0	0	0	0	0	0	0	0	0	0	0	0	0	0	0	0	0	0	0	0	0	0	0	0	0	0	0
BB_2021_BMLF2_T2_V_1621	0	0	0	0	0	0	0	0	0	18.1043	0	0	21.1104	12.0131	0	0	0	0	0	0	0	0	0	0	0	0	0	0	0	0	0	0	0	0	0	0	0	0	0	0	0	0	0	0	0	0	0	0	0	0	0	0	0	0	0	0	0	0	0	0	0	0	0
BB_2021_BMLF2_T2_V_1639	0	0	0	0	0	0	0	0	0	7.58188	6.69757	0	0	18.0468	0	0	0	0	0	0	0	0	0	0	0	0	0	0	0	0	0	0	0	0	0	0	0	0	0	0	0	0	0	0	0	0	0	0	0	0	0	0	0	0	0	0	0	0	0	0	0	0	0
BB_2021_BMLF2_T2_V_1707	0	0	0	0	0	0	0	0	0	69.3886	2.96487	0	123.322	22.2999	0	14.3639	0	27.8543	0	0	0	0	0	0	0	0	0	0	0	0	0	0	0	0	0	0	0	0	0	0	0	0	0	0	0	0	0	0	0	0	0	0	0	0	0	0	0	0	0	0	0	0	0
BB_2021_BMLF2_T2_V_1773	0	0	0	0	0	0	0	0	0	9.06823	0	0	0	12.4291	0	0	0	0	0	0	0	0	0	0	0	0	0	0	0	0	0	0	0	0	0	0	0	0	0	0	0	0	0	0	0	0	0	0	0	0	0	0	0	0	0	0	0	0	0	0	0	0	0
BB_2021_BMLF2_T2_V_1916	0	0	0	0	0	0	0	0	0	14.1397	0	0	0	17.1027	0	0	0	0	0	0	0	0	0	0	0	0	0	0	0	0	0	0	0	0	0	0	0	0	0	0	0	0	0	0	0	0	0	0	0	0	0	0	0	0	0	0	0	0	0	0	0	0	0
BB_2021_BMLF2_T2_V_192	0	0	0	0	0	0	0	0	0	84.4484	0	0	11.283	15.9274	0	0	0	3.68162	0	0	0	0	0	0	0	0	0	0	0	0	0	0	0	0	0	0	0	0	0	0	0	0	0	0	0	0	0	0	0	0	0	0	0	0	0	0	0	0	0	0	0	0	0
BB_2021_BMLF2_T2_V_2044	0	0	0	0	0	0	0	0	0	12.2126	2.85548	0	2.42591	18.1977	0	0	0	0	0	0	0	0	0	0	0	0	0	0	0	0	0	0	0	0	0	0	0	0	0	0	0	0	0	0	0	0	0	0	0	0	0	0	0	0	0	0	0	0	0	0	0	0	0
BB_2021_BMLF2_T2_V_2136	0	0	0	0	0	0	0	0	0	23.2945	2.40371	0	18.5031	18.6596	0	0	0	0	0	0	0	0	0	0	0	0	0	0	0	0	0	0	0	0	0	0	0	0	0	0	0	0	0	0	0	0	0	0	0	0	0	0	0	0	0	0	0	0	0	0	0	0	0
BB_2021_BMLF2_T2_V_2149	0	0	0	0	0	0	0	0	0	0	6.2989	0	4.31653	18.4958	0	0	0	2.87971	0	0	0	0	0	0	0	0	0	0	0	0	0	0	0	0	0	0	0	0	0	0	0	0	0	0	0	0	0	0	0	0	0	0	0	0	0	0	0	0	0	0	0	0	0
BB_2021_BMLF2_T2_V_2178	0	0	0	0	0	0	0	0	0	33.5164	3.83666	0	27.9663	13.0422	0	3.8669	0	0	0	0	0	0	0	0	0	0	0	0	0	0	0	0	0	0	0	0	0	0	0	0	0	0	0	0	0	0	0	0	0	0	0	0	0	0	0	0	0	0	0	0	0	0	0
BB_2021_BMLF2_T2_V_2235	0	0	0	0	0	0	0	0	0	64.6576	3.98779	0	3.26833	37.6103	0	0	0	1.99409	0	0	0	0	0	0	0	0	0	0	0	0	0	0	0	0	0	0	0	0	0	0	0	0	0	0	0	0	0	0	0	0	0	0	0	0	0	0	0	0	0	0	0	0	0
BB_2021_BMLF2_T2_V_2299	0	0	0	0	0	0	0	0	0	16.8977	6.02046	0	0	14.5342	0	0	0	0	0	0	0	0	0	0	0	0	0	0	0	0	0	0	0	0	0	0	0	0	0	0	0	0	0	0	0	0	0	0	0	0	0	0	0	0	0	0	0	0	0	0	0	0	0
BB_2021_BMLF2_T2_V_2319	0	0	0	0	0	0	0	0	0	22.2849	0	0	2.12448	8.13777	0	0	0	0	0	0	0	0	0	0	0	0	0	0	0	0	0	0	0	0	0	0	0	0	0	0	0	0	0	0	0	0	0	0	0	0	0	0	0	0	0	0	0	0	0	0	0	0	0
BB_2021_BMLF2_T2_V_2366	0	0	0	0	0	0	0	0	0	30.2431	9.3914	0	7.46619	31.8765	0	0	0	0	0	0	0	0	0	0	0	0	0	0	0	0	0	0	0	0	0	0	0	0	0	0	0	0	0	0	0	0	0	0	0	0	0	0	0	0	0	0	0	0	0	0	0	0	0
BB_2021_BMLF2_T2_V_2396	0	0	0	0	0	0	0	0	0	0	0	0	0	21.4563	0	0	0	0	0	0	0	0	0	0	0	0	0	0	0	0	0	0	0	0	0	0	0	0	0	0	0	0	0	0	0	0	0	0	0	0	0	0	0	0	0	0	0	0	0	0	0	0	0
BB_2021_BMLF2_T2_V_2409	0	0	0	0	0	0	0	0	0	38.0705	0	0	64.5287	22.6346	0	0	0	0	0	0	0	0	0	0	0	0	0	0	0	0	0	0	0	0	0	0	0	0	0	0	0	0	0	0	0	0	0	0	0	0	0	0	0	0	0	0	0	0	0	0	0	0	0
BB_2021_BMLF2_T2_V_241	0	0	0	0	0	0	0	0	0	0	5.51358	0	3.63255	17.5242	0	0	0	2.34215	0	0	0	0	0	0	0	0	0	0	0	0	0	0	0	0	0	0	0	0	0	0	0	0	0	0	0	0	0	0	0	0	0	0	0	0	0	0	0	0	0	0	0	0	0
BB_2021_BMLF2_T2_V_2447	0	0	0	0	0	0	0	0	0	11.2839	0	0	0	9.45297	0	0	0	0	0	0	0	0	0	0	0	0	0	0	0	0	0	0	0	0	0	0	0	0	0	0	0	0	0	0	0	0	0	0	0	0	0	0	0	0	0	0	0	0	0	0	0	0	0
BB_2021_BMLF2_T2_V_2562	0	0	0	0	0	0	0	0	0	33.7845	3.83993	0	31.1047	14.23	0	3.25606	0	0	0	0	0	0	0	0	0	0	0	0	0	0	0	0	0	0	0	0	0	0	0	0	0	0	0	0	0	0	0	0	0	0	0	0	0	0	0	0	0	0	0	0	0	0	0
BB_2021_BMLF2_T2_V_2575	0	0	0	0	0	0	0	0	0	0	0	0	0	16.5557	0	0	0	0	0	0	0	0	0	0	0	0	0	0	0	0	0	0	0	0	0	0	0	0	0	0	0	0	0	0	0	0	0	0	0	0	0	0	0	0	0	0	0	0	0	0	0	0	0
BB_2021_BMLF2_T2_V_2734	4.21285	0	0	0	0	0	1.43891	0	4.12415	11.2809	24.8194	0	2.58345	9.41262	0	0	0	0	0	0	0	0	0	0	0	0	0	0	0	0	0	0	0	0	0	0	0	0	0	0	0	0	0	0	0	0	0	0	0	0	0	0	0	0	0	0	0	0	0	0	0	0	0
BB_2021_BMLF2_T2_V_281	0	0	0	0	0	4.75036	0	0	0	3.75047	1.96078	0	0	33.2822	0	0	0	0	0	0	0	0	0	0	0	0	0	0	0	0	0	0	0	0	0	0	0	0	0	0	0	0	0	0	0	0	0	0	0	0	0	0	0	0	0	0	0	0	0	0	0	0	0
BB_2021_BMLF2_T2_V_2891	1.69314	2.35733	2.9036	0	0	1.49307	0	0	0	11.2496	1.77512	0	0	9.48713	0	0	0	0	0	0	0	0	0	0	0	0	0	0	0	0	0	0	0	0	0	0	0	0	0	0	0	0	0	0	0	0	0	0	0	0	0	0	0	0	0	0	0	0	0	0	0	0	0
BB_2021_BMLF2_T2_V_2961	0	0	0	0	0	0	0	0	0	13.6602	0	0	0	11.7445	0	3.06873	0	0	0	0	0	0	0	0	0	0	0	0	0	0	0	0	0	0	0	0	0	0	0	0	0	0	0	0	0	0	0	0	0	0	0	0	0	0	0	0	0	0	0	0	0	0	0
BB_2021_BMLF2_T2_V_3141	0	0	0	0	0	0	0	0	0	7.17101	0	0	4.97666	11.2458	0	1.65392	0	0	0	0	0	0	0	0	0	0	0	0	0	0	0	0	0	0	0	0	0	0	0	0	0	0	0	0	0	0	0	0	0	0	0	0	0	0	0	0	0	0	0	0	0	0	0
BB_2021_BMLF2_T2_V_3150	0	0	0	0	0	0	0	0	0	65.3329	0	0	0	35.4224	0	0	0	0	0	0	0	0	0	0	0	0	0	0	0	0	0	0	0	0	0	0	0	0	0	0	0	0	0	0	0	0	0	0	0	0	0	0	0	0	0	0	0	0	0	0	0	0	0
BB_2021_BMLF2_T2_V_3286	0	0	0	0	0	0	0	0	0	28.4938	0	0	15.2759	17.3835	0	0	0	0	0	0	0	0	0	0	0	0	0	0	0	0	0	0	0	0	0	0	0	0	0	0	0	0	0	0	0	0	0	0	0	0	0	0	0	0	0	0	0	0	0	0	0	0	0
BB_2021_BMLF2_T2_V_3302	0	0	0	0	0	0	0	0	0	27.0474	0	0	20.8194	8.09885	0	1.4615	0	0	0	0	0	0	0	0	0	0	0	0	0	0	0	0	0	0	0	0	0	0	0	0	0	0	0	0	0	0	0	0	0	0	0	0	0	0	0	0	0	0	0	0	0	0	0
BB_2021_BMLF2_T2_V_3346	0	0	0	0	0	0	0	0	0	123.722	0	0	0	49.6354	0	0	0	0	0	0	0	0	0	0	0	0	0	0	0	0	0	0	0	0	0	0	0	0	0	0	0	0	0	0	0	0	0	0	0	0	0	0	0	0	0	0	0	0	0	0	0	0	0
BB_2021_BMLF2_T2_V_3376	0	0	0	0	0	4.45613	0	0	0	3.76303	1.89466	0	0	33.0234	0	0	0	0	0	0	0	0	0	0	0	0	0	0	0	0	0	0	0	0	0	0	0	0	0	0	0	0	0	0	0	0	0	0	0	0	0	0	0	0	0	0	0	0	0	0	0	0	0
BB_2021_BMLF2_T2_V_3403	0	0	0	0	0	0	0	0	0	30.6683	69.7993	0	0	17.0204	0	0	0	0	0	0	0	0	0	0	0	0	0	0	0	0	0	0	0	0	0	0	0	0	0	0	0	0	0	0	0	0	0	0	0	0	0	0	0	0	0	0	0	0	0	0	0	0	0
BB_2021_BMLF2_T2_V_3725	0	0	0	0	0	0	0	0	0	8.13925	0	0	0	7.63064	0	0	0	0	0	0	0	0	0	0	0	0	0	0	0	0	0	0	0	0	0	0	0	0	0	0	0	0	0	0	0	0	0	0	0	0	0	0	0	0	0	0	0	0	0	0	0	0	0
BB_2021_BMLF2_T2_V_3809	0	0	0	0	0	0	0	0	0	2.39928	1.51368	0	0	11.602	0	0	0	0	0	0	0	0	0	0	0	0	0	0	0	0	0	0	0	0	0	0	0	0	0	0	0	0	0	0	0	0	0	0	0	0	0	0	0	0	0	0	0	0	0	0	0	0	0
BB_2021_BMLF2_T2_V_3825	0	0	0	0	0	0	0	0	0	4.55953	6.50564	0	0	6.05493	0	0	0	0	0	0	0	0	0	0	0	0	0	0	0	0	0	0	0	0	0	0	0	0	0	0	0	0	0	0	0	0	0	0	0	0	0	0	0	0	0	0	0	0	0	0	0	0	0
BB_2021_BMLF2_T2_V_383	0	0	0	0	0	0	0	0	0	38.7969	0	0	1.93966	17.1765	0	0	0	0	0	0	0	0	0	0	0	0	0	0	0	0	0	0	0	0	0	0	0	0	0	0	0	0	0	0	0	0	0	0	0	0	0	0	0	0	0	0	0	0	0	0	0	0	0
BB_2021_BMLF2_T2_V_3925	0	0	0	0	0	0	0	0	0	18.9357	0	0	0	17.1209	0	0	0	0	0	0	0	0	0	0	0	0	0	0	0	0	0	0	0	0	0	0	0	0	0	0	0	0	0	0	0	0	0	0	0	0	0	0	0	0	0	0	0	0	0	0	0	0	0
BB_2021_BMLF2_T2_V_3964	0	0	0	0	0	0	0	0	0	27.4025	0	0	0	25.172	0	0	0	0	0	0	0	0	0	0	0	0	0	0	0	0	0	0	0	0	0	0	0	0	0	0	0	0	0	0	0	0	0	0	0	0	0	0	0	0	0	0	0	0	0	0	0	0	0
BB_2021_BMLF2_T2_V_3976	0	0	0	0	0	0	0	0	0	0	0	0	0	14.0123	0	0	0	0	0	0	0	0	0	0	0	0	0	0	0	0	0	0	0	0	0	0	0	0	0	0	0	0	0	0	0	0	0	0	0	0	0	0	0	0	0	0	0	0	0	0	0	0	0
BB_2021_BMLF2_T2_V_4199	0	0	0	0	0	0	0	0	0	123.107	0	0	38.0152	62.5797	0	0	0	0	0	0	0	0	0	0	0	0	0	0	0	0	0	0	0	0	0	0	0	0	0	0	0	0	0	0	0	0	0	0	0	0	0	0	0	0	0	0	0	0	0	0	0	0	0
BB_2021_BMLF2_T2_V_434	0	0	0	0	0	0	0	0	0	26.6513	2.55458	0	9.88003	22.8945	0	0	0	0	0	0	0	0	0	0	0	0	0	0	0	0	0	0	0	0	0	0	0	0	0	0	0	0	0	0	0	0	0	0	0	0	0	0	0	0	0	0	0	0	0	0	0	0	0
BB_2021_BMLF2_T2_V_4419	0	0	0	0	0	0	0	0	0	6.16572	7.53571	0	0	7.72839	0	0	0	0	0	0	0	0	0	0	0	0	0	0	0	0	0	0	0	0	0	0	0	0	0	0	0	0	0	0	0	0	0	0	0	0	0	0	0	0	0	0	0	0	0	0	0	0	0
BB_2021_BMLF2_T2_V_4428	0	0	0	0	0	0	0	0	0	9.71031	0	0	0	72.6896	0	0	0	0	0	0	0	0	0	0	0	0	0	0	0	0	0	0	0	0	0	0	0	0	0	0	0	0	0	0	0	0	0	0	0	0	0	0	0	0	0	0	0	0	0	0	0	0	0
BB_2021_BMLF2_T2_V_4455	0	0	0	0	0	0	0	0	0	12.4064	0	0	0	7.44219	0	0	0	0	0	0	0	0	0	0	0	0	0	0	0	0	0	0	0	0	0	0	0	0	0	0	0	0	0	0	0	0	0	0	0	0	0	0	0	0	0	0	0	0	0	0	0	0	0
BB_2021_BMLF2_T2_V_4515	0	0	0	0	0	0	0	0	0	14.5184	0	0	0	9.97354	0	0	0	0	0	0	0	0	0	0	0	0	0	0	0	0	0	0	0	0	0	0	0	0	0	0	0	0	0	0	0	0	0	0	0	0	0	0	0	0	0	0	0	0	0	0	0	0	0
BB_2021_BMLF2_T2_V_4699	0	0	0	0	0	0	0	0	0	23.2397	0	0	19.3922	15.0555	0	0	0	0	0	0	0	0	0	0	0	0	0	0	0	0	0	0	0	0	0	0	0	0	0	0	0	0	0	0	0	0	0	0	0	0	0	0	0	0	0	0	0	0	0	0	0	0	0
BB_2021_BMLF2_T2_V_4738	0	0	0	0	0	0	0	0	0	20.5809	0	0	0	14.9843	0	0	0	0	0	0	0	0	0	0	0	0	0	0	0	0	0	0	0	0	0	0	0	0	0	0	0	0	0	0	0	0	0	0	0	0	0	0	0	0	0	0	0	0	0	0	0	0	0
BB_2021_BMLF2_T2_V_4747	0	0	0	0	0	0	0	0	0	11.1988	0	0	2.91644	10.0611	0	6.01496	0	0	0	0	0	0	0	0	0	0	0	0	0	0	0	0	0	0	0	0	0	0	0	0	0	0	0	0	0	0	0	0	0	0	0	0	0	0	0	0	0	0	0	0	0	0	0
BB_2021_BMLF2_T2_V_4757	0	0	0	0	0	0	0	0	0	0	31.915	0	0	15.4166	0	0	0	9.82644	0	0	0	0	0	0	0	0	0	0	0	0	0	0	0	0	0	0	0	0	0	0	0	0	0	0	0	0	0	0	0	0	0	0	0	0	0	0	0	0	0	0	0	0	0
BB_2021_BMLF2_T2_V_4855	1.51346	2.18795	2.49892	0	0	0	0	0	0	11.1536	0	0	0	9.87739	0	0	0	0	0	0	0	0	0	0	0	0	0	0	0	0	0	0	0	0	0	0	0	0	0	0	0	0	0	0	0	0	0	0	0	0	0	0	0	0	0	0	0	0	0	0	0	0	0
BB_2021_BMLF2_T2_V_4890	1.71137	0	0	0	0	0	0	0	0	68.9943	11.2148	0	24.7169	5.80977	0	8.33216	0	0	0	0	0	0	0	0	0	0	0	0	0	0	0	0	0	0	0	0	0	0	0	0	0	0	0	0	0	0	0	0	0	0	0	0	0	0	0	0	3.06246	0	0	0	3.59599	0	0
BB_2021_BMLF2_T2_V_5048	0	0	0	0	0	0	0	0	0	43.5646	8.6155	0	50.119	22.4171	0	0	0	71.8609	0	0	0	0	0	0	0	0	0	0	0	0	0	0	0	0	0	0	0	0	0	0	0	0	0	0	0	0	0	0	0	0	0	0	0	0	0	0	0	0	0	0	0	0	0
BB_2021_BMLF2_T2_V_517	0	0	0	0	0	0	0	0	0	0	0	0	0	12.7011	0	0	0	0	0	0	0	0	0	0	0	0	0	0	0	0	0	0	0	0	0	0	0	0	0	0	0	0	0	0	0	0	0	0	0	0	0	0	0	0	0	0	0	0	0	0	0	0	0
BB_2021_BMLF2_T2_V_5205	0	0	0	0	0	0	0	0	0	0	0	0	0	22.3728	0	0	0	0	0	0	0	0	0	0	0	0	0	0	0	0	0	0	0	0	0	0	0	0	0	0	0	0	0	0	0	0	0	0	0	0	0	0	0	0	0	0	0	0	0	0	0	0	0
BB_2021_BMLF2_T2_V_520	0	0	0	0	0	0	0	0	0	3.11629	0	0	0	9.18449	0	0	0	0	0	0	0	0	0	0	0	0	0	0	0	0	0	0	0	0	0	0	0	0	0	0	0	0	0	0	0	0	0	0	0	0	0	0	0	0	0	0	0	0	0	0	0	0	0
BB_2021_BMLF2_T2_V_5303	0	0	0	0	0	0	0	0	0	5.34604	0	0	0	142.567	0	0	0	29.9454	0	0	0	0	0	0	0	0	0	0	0	0	0	0	0	0	0	0	0	0	0	0	0	0	0	0	0	0	0	0	0	0	0	0	0	0	0	0	0	0	0	0	0	0	0
BB_2021_BMLF2_T2_V_5415	0	0	0	0	0	0	0	0	0	33.7938	0	0	18.7637	22.014	0	5.57536	0	0	0	0	0	0	0	0	0	0	0	0	0	0	0	0	0	0	0	0	0	0	0	0	0	0	0	0	0	0	0	0	0	0	0	0	0	0	0	0	0	0	0	0	0	0	0
BB_2021_BMLF2_T2_V_5586	84.1226	2.25677	0	0	0	0	0	0	0	42.8273	34.6196	0	15.0799	7.9497	0	64.3795	0	0	0	0	0	0	0	0	0	0	0	0	0	0	0	0	0	0	0	0	0	0	0	0	0	0	0	0	0	0	0	0	0	0	0	0	0	0	0	4.48587	62.393	0	0	0	0	0	0
BB_2021_BMLF2_T2_V_5804	0	0	0	0	0	0	0	0	0	48.6451	0	0	60.231	16.7879	0	0	0	0	0	0	0	0	0	0	0	0	0	0	0	0	0	0	0	0	0	0	0	0	0	0	0	0	0	0	0	0	0	0	0	0	0	0	0	0	0	0	0	0	0	0	0	0	0
BB_2021_BMLF2_T2_V_5851	0	0	0	0	0	0	0	0	0	0	0	0	0	35.5794	0	0	0	0	0	0	0	0	0	0	0	0	0	0	0	0	0	0	0	0	0	0	0	0	0	0	0	0	0	0	0	0	0	0	0	0	0	0	0	0	0	0	0	0	0	0	0	0	0
BB_2021_BMLF2_T2_V_5891	0	0	0	0	0	0	0	0	0	23.8115	0	0	19.0888	14.949	0	0	0	0	0	0	0	0	0	0	0	0	0	0	0	0	0	0	0	0	0	0	0	0	0	0	0	0	0	0	0	0	0	0	0	0	0	0	0	0	0	0	0	0	0	0	0	0	0
BB_2021_BMLF2_T2_V_5958	0	1.49747	0	1.8798	3.76685	0	0	2.1129	0	7.49283	3.82022	0	3.94227	18.3125	0	0	0	0	0	0	0	0	0	0	0	0	0	0	0	0	0	0	0	0	0	0	0	0	0	0	0	0	0	0	0	0	0	0	0	0	0	0	0	0	0	0	0	0	0	0	0	0	0
BB_2021_BMLF2_T2_V_598	0	0	0	0	0	0	0	0	0	43.5355	1.97574	0	6.47072	27.4911	0	0	0	0	0	0	0	0	0	0	0	0	0	0	0	0	0	0	0	0	0	0	0	0	0	0	0	0	0	0	0	0	0	0	0	0	0	0	0	0	0	0	0	0	0	0	0	0	0
BB_2021_BMLF2_T2_V_6017	0	0	0	0	0	0	0	0	0	11.4855	12.4759	0	0	12.6401	0	0	0	0	0	0	0	0	0	0	0	0	0	0	0	0	0	0	0	0	0	0	0	0	0	0	0	0	0	0	0	0	0	0	0	0	0	0	0	0	0	0	0	0	0	0	0	0	0
BB_2021_BMLF2_T2_V_6232	0	0	0	0	0	0	0	0	0	22.2016	5.49051	0	3.50181	16.2126	0	0	0	0	0	0	0	0	0	0	0	0	0	0	0	0	0	0	0	0	0	0	0	0	0	0	0	0	0	0	0	0	0	0	0	0	0	0	0	0	0	0	0	0	0	0	0	0	0
BB_2021_BMLF2_T2_V_6288	0	0	0	0	0	0	0	0	0	7.5552	0	0	5.63132	10.5462	0	1.59677	0	0	0	0	0	0	0	0	0	0	0	0	0	0	0	0	0	0	0	0	0	0	0	0	0	0	0	0	0	0	0	0	0	0	0	0	0	0	0	0	0	0	0	0	0	0	0
BB_2021_BMLF2_T2_V_6325	0	0	0	0	0	0	0	0	0	0	3.1891	0	0	24.4219	0	0	0	0	0	0	0	0	0	0	0	0	0	0	0	0	0	0	0	0	0	0	0	0	0	0	0	0	0	0	0	0	0	0	0	0	0	0	0	0	0	0	0	0	0	0	0	0	0
BB_2021_BMLF2_T2_V_6330	0	0	0	0	0	0	0	0	0	7.39742	2.11772	0	0	11.7024	0	0	0	0	0	0	0	0	0	0	0	0	0	0	0	0	0	0	0	0	0	0	0	0	0	0	0	0	0	0	0	0	0	0	0	0	0	0	0	0	0	0	0	0	0	0	0	0	0
BB_2021_BMLF2_T2_V_6371	0	0	0	0	0	0	0	0	0	10.952	14.4673	0	0	11.1146	0	0	0	0	0	0	0	0	0	0	0	0	0	0	0	0	0	0	0	0	0	0	0	0	0	0	0	0	0	0	0	0	0	0	0	0	0	0	0	0	0	0	0	0	0	0	0	0	0
BB_2021_BMLF2_T2_V_6413	0	0	0	0	0	0	0	0	0	24.4891	5.62313	0	16.2577	17.3589	0	0	0	0	0	0	0	0	0	0	0	0	0	0	0	0	0	0	0	0	0	0	0	0	0	0	0	0	0	0	0	0	0	0	0	0	0	0	0	0	0	0	0	0	0	0	0	0	0
BB_2021_BMLF2_T2_V_6486	0	0	0	0	0	0	0	0	0	10.6414	0	0	0	14.9365	0	0	0	0	0	0	0	0	0	0	0	0	0	0	0	0	0	0	0	0	0	0	0	0	0	0	0	0	0	0	0	0	0	0	0	0	0	0	0	0	0	0	0	0	0	0	0	0	0
BB_2021_BMLF2_T2_V_660	0	0	0	0	0	0	0	0	0	30.8175	0	0	0	10.8295	0	0	0	0	0	0	0	0	0	0	0	0	0	0	0	0	0	0	0	0	0	0	0	0	0	0	0	0	0	0	0	0	0	0	0	0	0	0	0	0	0	0	0	0	0	0	0	0	0
BB_2021_BMLF2_T2_V_6984	0	0	0	0	0	0	0	0	0	58.8248	0	0	47.1563	16.6984	0	2.59747	0	0	0	0	0	0	0	0	0	0	0	0	0	0	0	0	0	0	0	0	0	0	0	0	0	0	0	0	0	0	0	0	0	0	0	0	0	0	0	0	0	0	0	0	0	0	0
BB_2021_BMLF2_T2_V_7000	0	0	0	0	0	0	0	0	0	8.03194	0	0	1.99323	7.90954	0	4.27204	0	0	0	0	0	0	0	0	0	0	0	0	0	0	0	0	0	0	0	0	0	0	0	0	0	0	0	0	0	0	0	0	0	0	0	0	0	0	0	0	0	0	0	0	0	0	0
BB_2021_BMLF2_T2_V_7010	0	2.45406	2.55015	0	0	1.54733	0	0	0	10.7069	2.03053	0	0	9.35685	0	0	0	0	0	0	0	0	0	0	0	0	0	0	0	0	0	0	0	0	0	0	0	0	0	0	0	0	0	0	0	0	0	0	0	0	0	0	0	0	0	0	0	0	0	0	0	0	0
BB_2021_BMLF2_T2_V_7103	0	0	0	0	0	0	0	0	0	64.4444	4.38025	0	1.73678	22.9441	0	5.69509	0	0	0	0	0	0	0	0	0	0	0	0	0	0	0	0	0	0	0	0	0	0	0	0	0	0	0	0	0	0	0	0	0	0	0	0	0	0	0	0	0	0	0	0	0	0	0
BB_2021_BMLF2_T2_V_7142	0	0	0	0	0	0	0	0	0	83.2284	14.0683	0	0	17.298	0	0	0	0	0	0	0	0	0	0	0	0	0	0	0	0	0	0	0	0	0	0	0	0	0	0	0	0	0	0	0	0	0	0	0	0	0	0	0	0	0	0	0	0	0	0	0	0	0
BB_2021_BMLF2_T2_V_7166	0	0	0	0	0	0	0	0	0	9.48118	5.73088	0	0	16.7429	0	0	0	0	0	0	0	0	0	0	0	0	0	0	0	0	0	0	0	0	0	0	0	0	0	0	0	0	0	0	0	0	0	0	0	0	0	0	0	0	0	0	0	0	0	0	0	0	0
BB_2021_BMLF2_T2_V_7366	0	0	0	0	0	0	0	0	0	23.6568	4.91805	0	15.48	16.4057	0	0	0	0	0	0	0	0	0	0	0	0	0	0	0	0	0	0	0	0	0	0	0	0	0	0	0	0	0	0	0	0	0	0	0	0	0	0	0	0	0	0	0	0	0	0	0	0	0
BB_2021_BMLF2_T2_V_756	0	0	0	0	0	0	0	0	0	12.3446	4.19276	0	0	11.1725	0	0	0	11.4589	0	0	0	0	0	0	0	0	0	0	0	0	0	0	0	0	0	0	0	0	0	0	0	0	0	0	0	0	0	0	0	0	0	0	0	0	0	0	0	0	0	0	0	0	0
BB_2021_BMLF2_T2_V_7619	0	0	0	0	0	0	0	0	0	0	6.81714	0	3.86572	20.3041	0	0	0	2.58739	0	0	0	0	0	0	0	0	0	0	0	0	0	0	0	0	0	0	0	0	0	0	0	0	0	0	0	0	0	0	0	0	0	0	0	0	0	0	0	0	0	0	0	0	0
BB_2021_BMLF2_T2_V_7620	0	0	0	0	0	0	0	0	0	8.62158	2.60145	0	0	14.1226	0	0	0	0	0	0	0	0	0	0	0	0	0	0	0	0	0	0	0	0	0	0	0	0	0	0	0	0	0	0	0	0	0	0	0	0	0	0	0	0	0	0	0	0	0	0	0	0	0
BB_2021_BMLF2_T2_V_7724	0	0	0	0	0	0	0	0	0	8.67418	0	0	0	6.80827	0	4.3586	0	0	0	0	0	0	0	0	0	0	0	0	0	0	0	0	0	0	0	0	0	0	0	0	0	0	0	0	0	0	0	0	0	0	0	0	0	0	0	0	0	0	0	0	0	0	0
BB_2021_BMLF2_T2_V_7751	0	0	0	0	0	0	0	0	0	1.8343	0	0	0	11.0984	0	0	0	0	0	0	0	0	0	0	0	0	0	0	0	0	0	0	0	0	0	0	0	0	0	0	0	0	0	0	0	0	0	0	0	0	0	0	0	0	0	0	0	0	0	0	0	0	0
BB_2021_BMLF2_T2_V_7786	0	0	0	0	0	0	0	0	0	9.48258	14.8236	0	0	15.8053	0	0	0	0	0	0	0	0	0	0	0	0	0	0	0	0	0	0	0	0	0	0	0	0	0	0	0	0	0	0	0	0	0	0	0	0	0	0	0	0	0	0	0	0	0	0	0	0	0
BB_2021_BMLF2_T2_V_7931	0	0	0	0	0	0	0	0	0	30.4017	0	0	0	14.7812	0	0	0	0	0	0	0	0	0	0	0	0	0	0	0	0	0	0	0	0	0	0	0	0	0	0	0	0	0	0	0	0	0	0	0	0	0	0	0	0	0	0	0	0	0	0	0	0	0
BB_2021_BMLF2_T2_V_7992	0	0	0	0	0	0	0	0	0	2.6491	1.84503	0	0	11.219	0	0	0	0	0	0	0	0	0	0	0	0	0	0	0	0	0	0	0	0	0	0	0	0	0	0	0	0	0	0	0	0	0	0	0	0	0	0	0	0	0	0	0	0	0	0	0	0	0
BB_2021_BMLF2_T2_V_8096	0	0	0	0	0	0	0	0	0	7.80228	0	0	1.42649	7.31	0	3.25278	0	0	0	0	0	0	0	0	0	0	0	0	0	0	0	0	0	0	0	0	0	0	0	0	0	0	0	0	0	0	0	0	0	0	0	0	0	0	0	0	0	0	0	0	0	0	0
BB_2021_BMLF2_T2_V_817	0	0	0	0	0	0	0	0	0	32.5688	0	0	0	12.5049	0	0	0	0	0	0	0	0	0	0	0	0	0	0	0	0	0	0	0	0	0	0	0	0	0	0	0	0	0	0	0	0	0	0	0	0	0	0	0	0	0	0	0	0	0	0	0	0	0
BB_2021_BMLF2_T2_V_8183	0	0	0	0	0	0	0	0	0	8.99194	0	0	6.70378	9.5442	0	0	0	0	0	0	0	0	0	0	0	0	0	0	0	0	0	0	0	0	0	0	0	0	0	0	0	0	0	0	0	0	0	0	0	0	0	0	0	0	0	0	0	0	0	0	0	0	0
BB_2021_BMLF2_T2_V_8347	0	0	0	0	0	0	0	0	0	14.8259	8.22636	0	0	7.56508	0	0	0	0	0	0	0	0	0	0	0	0	0	0	0	0	0	0	0	0	0	0	0	0	0	0	0	0	0	0	0	0	0	0	0	0	0	0	0	0	0	0	0	0	0	0	0	0	0
BB_2021_BMLF2_T2_V_8376	0	0	0	0	0	0	0	0	0	7.69004	0	0	14.0468	14.744	0	0	0	0	0	0	0	0	0	0	0	0	0	0	0	0	0	0	0	0	0	0	0	0	0	0	0	0	0	0	0	0	0	0	0	0	0	0	0	0	0	0	0	0	0	0	0	0	0
BB_2021_BMLF2_T2_V_8454	0	0	0	0	0	0	0	0	0	45.4839	0	0	62.4366	29.793	0	3.57738	0	0	0	0	0	0	0	0	0	0	0	0	0	0	0	0	0	0	0	0	0	0	0	0	0	0	0	0	0	0	0	0	0	0	0	0	0	0	0	0	0	0	0	0	0	0	0
BB_2021_BMLF2_T2_V_8487	0	0	0	0	0	0	0	0	0	12.4189	0	0	0	29.4602	0	7.66063	0	0	0	0	0	0	0	0	0	0	0	0	0	0	0	0	0	0	0	0	0	0	0	0	0	0	0	0	0	0	0	0	0	0	0	0	0	0	0	0	0	0	0	0	0	0	0
BB_2021_BMLF2_T2_V_8589	0	0	0	0	0	0	0	0	0	12.342	0	0	2.52392	11.6516	0	6.53113	0	0	0	0	0	0	0	0	0	0	0	0	0	0	0	0	0	0	0	0	0	0	0	0	0	0	0	0	0	0	0	0	0	0	0	0	0	0	0	0	0	0	0	0	0	0	0
BB_2021_BMLF2_T2_V_8593	0	0	0	0	0	0	0	0	0	22.7724	0	0	19.2882	14.9679	0	0	0	0	0	0	0	0	0	0	0	0	0	0	0	0	0	0	0	0	0	0	0	0	0	0	0	0	0	0	0	0	0	0	0	0	0	0	0	0	0	0	0	0	0	0	0	0	0
BB_2021_BMLF2_T2_V_8607	0	2.36443	2.55464	0	0	1.61151	0	0	0	10.4697	0	0	0	9.1055	0	0	0	0	0	0	0	0	0	0	0	0	0	0	0	0	0	0	0	0	0	0	0	0	0	0	0	0	0	0	0	0	0	0	0	0	0	0	0	0	0	0	0	0	0	0	0	0	0
BB_2021_BMLF2_T2_V_9166	0	0	0	0	0	0	0	0	0	21.2834	0	0	0	17.2037	0	0	0	0	0	0	0	0	0	0	0	0	0	0	0	0	0	0	0	0	0	0	0	0	0	0	0	0	0	0	0	0	0	0	0	0	0	0	0	0	0	0	0	0	0	0	0	0	0
BB_2021_BMLF2_T2_V_9190	0	0	0	0	0	0	0	0	0	25.4082	0	0	7.61732	6.96511	0	0	0	0	0	0	0	0	0	0	0	0	0	0	0	0	0	0	0	0	0	0	0	0	0	0	0	0	0	0	0	0	0	0	0	0	0	0	0	0	0	0	0	0	0	0	0	0	0
BB_2021_BMLF2_T2_V_9303	0	0	0	0	0	0	0	0	0	3.29711	0	0	0	12.4752	0	0	0	0	0	0	0	0	0	0	0	0	0	0	0	0	0	0	0	0	0	0	0	0	0	0	0	0	0	0	0	0	0	0	0	0	0	0	0	0	0	0	0	0	0	0	0	0	0
BB_2021_BMLF2_T2_V_9309	0	0	0	0	0	0	0	0	0	19.8702	0	0	1.85307	7.50145	0	0	0	0	0	0	0	0	0	0	0	0	0	0	0	0	0	0	0	0	0	0	0	0	0	0	0	0	0	0	0	0	0	0	0	0	0	0	0	0	0	0	0	0	0	0	0	0	0
BB_2021_BMLF2_T2_V_945	0	0	0	0	0	0	0	0	0	8.95571	40.5657	0	3.85595	62.2598	0	4.84181	0	0	0	0	0	0	0	0	0	0	0	0	0	0	0	0	0	0	0	0	0	0	0	0	0	0	0	0	0	0	0	0	0	0	0	0	0	0	0	0	0	0	0	0	0	0	0
BB_2021_BMLF2_T2_V_9465	0	0	0	0	0	0	0	0	0	9.50241	4.33373	0	4.72558	10.4562	0	5.82609	0	0	0	0	0	0	0	0	0	0	0	0	0	0	0	0	0	0	0	0	0	0	0	0	0	0	0	0	0	0	0	0	0	0	0	0	0	0	0	0	0	0	0	0	0	0	0
BB_2021_BMLF2_T2_V_9558	0	0	0	0	0	0	0	0	0	13.2963	0	0	0	44.6768	0	0	0	0	0	0	0	0	0	0	0	0	0	0	0	0	0	0	0	0	0	0	0	0	0	0	0	0	0	0	0	0	0	0	0	0	0	0	0	0	0	0	0	0	0	0	0	0	0
BB_2021_BMLF2_T2_V_9696	0	0	0	0	0	0	0	0	0	10.8126	0	0	6.86976	6.72448	0	0	0	0	0	0	0	0	0	0	0	0	0	0	0	0	0	0	0	0	0	0	0	0	0	0	0	0	0	0	0	0	0	0	0	0	0	0	0	0	0	0	0	0	0	0	0	0	0
BB_2021_BMLF2_T2_V_9712	0	0	2.04167	2.54413	0	2.25472	0	0	0	8.73912	0	0	0	10.1179	0	0	0	0	0	0	0	0	0	0	0	0	0	0	0	0	0	0	0	0	0	0	0	0	0	0	0	0	0	0	0	0	0	0	0	0	0	0	0	0	0	0	0	0	0	0	0	0	0
BB_2021_BMLF2_T2_V_9737	0	0	0	0	0	0	0	0	0	139.582	0	0	251.612	38.3433	0	0	0	0	0	0	0	0	0	0	0	0	0	0	0	0	0	0	0	0	0	0	0	0	0	0	0	0	0	0	0	0	0	0	0	0	0	0	0	0	0	0	0	0	0	0	0	0	0
BB_2021_BMLF2_T2_V_9817	0	0	0	0	0	0	0	0	0	0	5.57479	0	3.31502	18.1211	0	0	0	3.07202	0	0	0	0	0	0	0	0	0	0	0	0	0	0	0	0	0	0	0	0	0	0	0	0	0	0	0	0	0	0	0	0	0	0	0	0	0	0	0	0	0	0	0	0	0
BB_2021_BMLF2_T2_V_9862	0	0	0	0	0	0	0	0	0	3.26259	0	0	0	9.27405	0	0	0	0	0	0	0	0	0	0	0	0	0	0	0	0	0	0	0	0	0	0	0	0	0	0	0	0	0	0	0	0	0	0	0	0	0	0	0	0	0	0	0	0	0	0	0	0	0
BB_2021_BMLF2_T3_B_16421	0	0	0	0	0	0	0	0	0	0	0	0	0	0	1.90412	0	0	0	0	0	0	0	0	0	0	0	0	0	0	0	0	0	0	0	0	0	0	0	0	0	0	0	0	0	0	0	0	0	0	0	0	0	0	0	0	0	0	0	0	0	0	0	0
BB_2021_BMLF2_T3_B_19070	0	0	0	0	0	0	0	0	0	0	0	0	0	0	2.61303	0	0	0	0	0	0	0	0	0	0	0	0	0	0	0	0	0	0	0	0	0	0	0	0	0	0	0	0	0	0	0	0	0	0	0	0	0	0	0	0	0	0	0	0	0	0	0	0
BB_2021_BMLF2_T3_B_20427	0	0	0	0	0	0	0	0	0	0	0	0	0	0	13.2029	0	0	4.25468	0	0	0	0	0	0	0	0	0	0	0	0	0	0	0	0	0	0	0	0	0	0	0	0	0	0	0	0	0	0	0	0	0	0	0	0	0	0	0	0	0	0	0	0	0
BB_2021_BMLF2_T3_B_20771	0	0	0	0	0	0	0	0	0	0	0	0	0	0	0	0	0	2.7067	0	0	0	0	0	0	0	0	0	0	0	0	0	0	0	0	0	0	0	0	0	0	0	0	0	0	0	0	0	0	0	0	0	0	0	0	0	0	0	0	0	0	0	0	0
BB_2021_BMLF2_T3_B_24099	0	0	0	0	0	0	0	0	0	0	0	0	0	0	88.8134	0	0	0	0	0	0	0	0	0	0	0	0	0	0	0	0	0	0	0	0	0	0	0	0	0	0	0	0	0	0	0	0	0	0	0	0	0	0	0	0	0	0	0	0	0	0	0	0
BB_2021_BMLF2_T3_B_25224	0	0	0	0	0	0	0	0	0	0	0	0	0	0	214.084	0	0	0	0	0	0	0	0	0	0	0	0	0	0	0	0	0	0	0	0	0	0	0	0	0	0	0	0	0	0	0	0	0	0	0	0	0	0	0	0	0	0	0	0	0	0	0	0
BB_2021_BMLF2_T3_B_34784	0	0	0	0	0	0	0	0	0	0	0	0	0	0	3.13352	0	0	0	0	0	0	0	0	0	0	0	0	0	0	0	0	0	0	0	0	0	0	0	0	0	0	0	0	0	0	0	0	0	0	0	0	0	0	0	0	0	0	0	0	0	0	0	0
BB_2021_BMLF2_T3_B_37939	0	0	0	0	0	0	0	0	0	0	0	0	0	0	3.74945	0	0	0	0	0	0	0	0	0	0	0	0	0	0	0	0	0	0	0	0	0	0	0	0	0	0	0	0	0	0	0	0	0	0	0	0	0	0	0	0	0	0	0	0	0	0	0	0
BB_2021_BMLF2_T3_B_38497_fragment_1	0	0	0	0	0	0	0	0	0	0	0	0	0	0	3.09291	0	0	0	0	0	0	0	0	0	0	0	0	0	0	0	0	0	0	0	0	0	0	0	0	0	0	0	0	0	0	0	0	0	0	0	0	0	0	0	0	0	0	0	0	0	0	0	0
BB_2021_BMLF2_T3_B_40281	0	0	0	0	0	0	0	0	0	0	0	0	0	0	2.17664	0	0	0	0	0	0	0	0	0	0	0	0	0	0	0	0	0	0	0	0	0	0	0	0	0	0	0	0	0	0	0	0	0	0	0	0	0	0	0	0	0	0	0	0	0	0	0	0
BB_2021_BMLF2_T3_B_42278	0	0	0	0	0	0	0	0	0	0	0	0	0	0	2.0871	0	0	0	0	0	0	0	0	0	0	0	0	0	0	0	0	0	0	0	0	0	0	0	0	0	0	0	0	0	0	0	0	0	0	0	0	0	0	0	0	0	0	0	0	0	0	0	0
BB_2021_BMLF2_T3_B_42818	0	0	0	0	0	0	0	0	0	0	0	0	0	0	2.86906	0	0	0	0	0	0	0	0	0	0	0	0	0	0	0	0	0	0	0	0	0	0	0	0	0	0	0	0	0	0	0	0	0	0	0	0	0	0	0	0	0	0	0	0	0	0	0	0
BB_2021_BMLF2_T3_B_45058	0	0	0	0	0	0	0	0	0	0	0	0	0	0	2.52403	0	0	0	0	0	0	0	0	0	0	0	0	0	0	0	0	0	0	0	0	0	0	0	0	0	0	0	0	0	0	0	0	0	0	0	0	0	0	0	0	0	0	0	0	0	0	0	0
BB_2021_BMLF2_T3_B_47302	0	0	0	0	0	0	0	0	0	0	0	0	0	0	99.6939	0	0	0	0	0	0	0	0	0	0	0	0	0	0	0	0	0	0	0	0	0	0	0	0	0	0	0	0	0	0	0	0	0	0	0	0	0	0	0	0	0	0	0	0	0	0	0	0
BB_2021_BMLF2_T3_B_57519	0	0	0	0	0	0	0	0	0	0	0	0	0	0	72.812	0	0	0	0	0	0	0	0	0	0	0	0	0	0	0	0	0	0	0	0	0	0	0	0	0	0	0	0	0	0	0	0	0	0	0	0	0	0	0	0	0	0	0	0	0	0	0	0
BB_2021_BMLF2_T3_B_58482	0	0	0	0	0	0	0	0	0	0	0	0	0	0	9.18114	0	0	0	0	0	0	0	0	0	0	0	0	0	0	0	0	0	0	0	0	0	0	0	0	0	0	0	0	0	0	0	0	0	0	0	0	0	0	0	0	0	0	0	0	0	0	0	0
BB_2021_BMLF2_T3_B_60239	0	0	0	0	0	0	0	0	0	0	0	0	0	0	47.4248	0	0	0	0	0	0	0	0	0	0	0	0	0	0	0	0	0	0	0	0	0	0	0	0	0	0	0	0	0	0	0	0	0	0	0	0	0	0	0	0	0	0	0	0	0	0	0	0
BB_2021_BMLF2_T3_B_6511	0	0	0	0	0	0	0	0	0	0	0	0	0	0	97.4172	0	0	0	0	0	0	0	0	0	0	0	0	0	0	0	0	0	0	0	0	0	0	0	0	0	0	0	0	0	0	0	0	0	0	0	0	0	0	0	0	0	0	0	0	0	0	0	0
BB_2021_BMLF2_T3_B_67993	0	0	0	0	0	0	0	0	0	0	0	0	0	0	2.22452	0	0	0	0	0	0	0	0	0	0	0	0	0	0	0	0	0	0	0	0	0	0	0	0	0	0	0	0	0	0	0	0	0	0	0	0	0	0	0	0	0	0	0	0	0	0	0	0
BB_2021_BMLF2_T3_B_70890	0	0	0	0	0	0	0	0	0	0	0	0	0	0	1.90173	0	0	0	0	0	0	0	0	0	0	0	0	0	0	0	0	0	0	0	0	0	0	0	0	0	0	0	0	0	0	0	0	0	0	0	0	0	0	0	0	0	0	0	0	0	0	0	0
BB_2021_BMLF2_T3_B_73284	0	0	0	0	0	0	0	0	0	0	0	0	0	0	79.1759	0	0	2.07447	0	0	0	0	0	0	0	0	0	0	0	0	0	0	0	0	0	0	0	0	0	0	0	0	0	0	0	0	0	0	0	0	0	0	0	0	0	0	0	0	0	0	0	0	0
BB_2021_BMLF2_T3_B_80709	0	0	0	0	0	0	0	0	0	0	0	0	0	0	4.05794	0	0	0	0	0	0	0	0	0	0	0	0	0	0	0	0	0	0	0	0	0	0	0	0	0	0	0	0	0	0	0	0	0	0	0	0	0	0	0	0	0	0	0	0	0	0	0	0
BB_2021_BMLF2_T3_B_89172	0	0	0	0	0	0	0	0	0	0	0	0	0	0	10.2535	0	0	0	0	0	0	0	0	0	0	0	0	0	0	0	0	0	0	0	0	0	0	0	0	0	0	0	0	0	0	0	0	0	0	0	0	0	0	0	0	0	0	0	0	0	0	0	0
BB_2021_BMLF2_T3_B_91881	0	0	0	0	0	0	0	0	0	0	0	0	0	0	3.08219	0	0	0	0	0	0	0	0	0	0	0	0	0	0	0	0	0	0	0	0	0	0	0	0	0	0	0	0	0	0	0	0	0	0	0	0	0	0	0	0	0	0	0	0	0	0	0	0
BB_2021_BMLF2_T3_V_10177	0	0	0	0	0	0	0	0	0	0	0	0	0	0	11.6213	0	0	0	0	0	0	0	0	0	0	0	0	0	0	0	0	0	0	0	0	0	0	0	0	0	0	0	0	0	0	0	0	0	0	0	0	0	0	0	0	0	0	0	0	0	0	0	0
BB_2021_BMLF2_T3_V_10512	0	0	0	0	0	0	0	0	0	0	0	0	0	0	9.00661	0	0	0	0	0	0	0	0	0	0	0	0	0	0	0	0	0	0	0	0	0	0	0	0	0	0	0	0	0	0	0	0	0	0	0	0	0	0	0	0	0	0	0	0	0	0	0	0
BB_2021_BMLF2_T3_V_10842	0	0	0	0	0	0	0	0	0	0	0	0	0	0	16.9413	0	0	3.096	0	0	0	0	0	0	0	0	0	0	0	0	0	0	0	0	0	0	0	0	0	0	0	0	0	0	0	0	0	0	0	0	0	0	0	0	0	0	0	0	0	0	0	0	0
BB_2021_BMLF2_T3_V_11580	0	0	0	0	0	0	0	0	0	0	0	0	0	0	31.0489	0	0	0	0	0	0	0	0	0	0	0	0	0	0	0	0	0	0	0	0	0	0	0	0	0	0	0	0	0	0	0	0	0	0	0	0	0	0	0	0	0	0	0	0	0	0	0	0
BB_2021_BMLF2_T3_V_117	0	0	0	0	0	0	0	0	0	0	0	0	0	0	12.9539	0	0	0	0	0	0	0	0	0	0	0	0	0	0	0	0	0	0	0	0	0	0	0	0	0	0	0	0	0	0	0	0	0	0	0	0	0	0	0	0	0	0	0	0	0	0	0	0
BB_2021_BMLF2_T3_V_12208	0	0	0	0	0	0	0	0	0	0	0	0	0	0	16.5749	0	0	0	0	0	0	0	0	0	0	0	0	0	0	0	0	0	0	0	0	0	0	0	0	0	0	0	0	0	0	0	0	0	0	0	0	0	0	0	0	0	0	0	0	0	0	0	0
BB_2021_BMLF2_T3_V_12587	0	0	0	0	0	0	0	0	0	0	0	0	0	0	10.8579	0	0	41.2711	0	0	0	0	0	0	0	0	0	0	0	0	0	0	0	0	0	0	0	0	0	0	0	0	0	0	0	0	0	0	0	0	0	0	0	0	0	0	0	0	0	0	0	0	0
BB_2021_BMLF2_T3_V_1291	0	0	0	0	0	0	0	0	0	0	0	0	0	0	8.96284	0	0	0	0	0	0	0	0	0	0	0	0	0	0	0	0	0	0	0	0	0	0	0	0	0	0	0	0	0	0	0	0	0	0	0	0	0	0	0	0	0	0	0	0	0	0	0	0
BB_2021_BMLF2_T3_V_13489	0	0	0	0	0	0	0	0	0	0	0	0	0	0	26.3389	0	0	0	0	0	0	0	0	0	0	0	0	0	0	0	0	0	0	0	0	0	0	0	0	0	0	0	0	0	0	0	0	0	0	0	0	0	0	0	0	0	0	0	0	0	0	0	0
BB_2021_BMLF2_T3_V_13637	0	0	0	0	0	0	0	0	0	0	0	0	0	0	9.39462	0	0	0	0	0	0	0	0	0	0	0	0	0	0	0	0	0	0	0	0	0	0	0	0	0	0	0	0	0	0	0	0	0	0	0	0	0	0	0	0	0	0	0	0	0	0	0	0
BB_2021_BMLF2_T3_V_13710	0	0	0	0	0	0	0	0	0	0	0	0	0	0	16.0205	0	0	0	0	0	0	0	0	0	0	0	0	0	0	0	0	0	0	0	0	0	0	0	0	0	0	0	0	0	0	0	0	0	0	0	0	0	0	0	0	0	0	0	0	0	0	0	0
BB_2021_BMLF2_T3_V_13752	0	0	0	0	0	0	0	0	0	0	0	0	0	0	20.6926	0	0	0	0	0	0	0	0	0	0	0	0	0	0	0	0	0	0	0	0	0	0	0	0	0	0	0	0	0	0	0	0	0	0	0	0	0	0	0	0	0	0	0	0	0	0	0	0
BB_2021_BMLF2_T3_V_13765	0	0	0	0	0	0	0	0	0	0	0	0	0	0	10.0601	0	0	0	0	0	0	0	0	0	0	0	0	0	0	0	0	0	0	0	0	0	0	0	0	0	0	0	0	0	0	0	0	0	0	0	0	0	0	0	0	0	0	0	0	0	0	0	0
BB_2021_BMLF2_T3_V_13865	0	0	0	0	0	0	0	0	0	0	0	0	0	0	27.3319	0	0	0	0	0	0	0	0	0	0	0	0	0	0	0	0	0	0	0	0	0	0	0	0	0	0	0	0	0	0	0	0	0	0	0	0	0	0	0	0	0	0	0	0	0	0	0	0
BB_2021_BMLF2_T3_V_14146	0	0	0	0	0	0	0	0	0	0	0	0	0	0	9.138	0	0	0	0	0	0	0	0	0	0	0	0	0	0	0	0	0	0	0	0	0	0	0	0	0	0	0	0	0	0	0	0	0	0	0	0	0	0	0	0	0	0	0	0	0	0	0	0
BB_2021_BMLF2_T3_V_14241	0	0	0	0	0	0	0	0	0	0	0	0	0	0	10.3506	0	0	0	0	0	0	0	0	0	0	0	0	0	0	0	0	0	0	0	0	0	0	0	0	0	0	0	0	0	0	0	0	0	0	0	0	0	0	0	0	0	0	0	0	0	0	0	0
BB_2021_BMLF2_T3_V_14697	0	0	0	0	0	0	0	0	0	0	0	0	0	0	15.7631	0	0	0	0	0	0	0	0	0	0	0	0	0	0	0	0	0	0	0	0	0	0	0	0	0	0	0	0	0	0	0	0	0	0	0	0	0	0	0	0	0	0	0	0	0	0	0	0
BB_2021_BMLF2_T3_V_14739	0	0	0	0	0	0	0	0	0	0	0	0	0	0	9.01092	0	0	0	0	0	0	0	0	0	0	0	0	0	0	0	0	0	0	0	0	0	0	0	0	0	0	0	0	0	0	0	0	0	0	0	0	0	0	0	0	0	0	0	0	0	0	0	0
BB_2021_BMLF2_T3_V_14774	0	0	0	0	0	0	0	0	0	0	0	0	0	0	14.8017	0	0	0	0	0	0	0	0	0	0	0	0	0	0	0	0	0	0	0	0	0	0	0	0	0	0	0	0	0	0	0	0	0	0	0	0	0	0	0	0	0	0	0	0	0	0	0	0
BB_2021_BMLF2_T3_V_14915	0	0	0	0	0	0	0	0	0	0	0	0	0	0	22.8185	0	0	0	0	0	0	0	0	0	0	0	0	0	0	0	0	0	0	0	0	0	0	0	0	0	0	0	0	0	0	0	0	0	0	0	0	0	0	0	0	0	0	0	0	0	0	0	0
BB_2021_BMLF2_T3_V_14951	0	0	0	0	0	0	0	0	0	0	0	0	0	0	23.6634	0	0	1.74392	0	0	0	0	0	0	0	0	0	0	0	0	0	0	0	0	0	0	0	0	0	0	0	0	0	0	0	0	0	0	0	0	0	0	0	0	0	0	0	0	0	0	0	0	0
BB_2021_BMLF2_T3_V_15081	0	0	0	0	0	0	0	0	0	0	0	0	0	0	10.9516	0	0	0	0	0	0	0	0	0	0	0	0	0	0	0	0	0	0	0	0	0	0	0	0	0	0	0	0	0	0	0	0	0	0	0	0	0	0	0	0	0	0	0	0	0	0	0	0
BB_2021_BMLF2_T3_V_15141	0	0	0	0	0	0	0	0	0	0	0	0	0	0	13.3256	0	0	0	0	0	0	0	0	0	0	0	0	0	0	0	0	0	0	0	0	0	0	0	0	0	0	0	0	0	0	0	0	0	0	0	0	0	0	0	0	0	0	0	0	0	0	0	0
BB_2021_BMLF2_T3_V_15295	0	0	0	0	0	0	0	0	0	0	0	0	0	0	12.2542	0	0	2.92072	0	0	0	0	0	0	0	0	0	0	0	0	0	0	0	0	0	0	0	0	0	0	0	0	0	0	13.6054	0	0	0	0	0	0	0	0	0	0	0	0	0	0	0	0	0	0
BB_2021_BMLF2_T3_V_15480	0	0	0	0	0	0	0	0	0	0	0	0	0	0	9.26435	0	0	0	0	0	0	0	0	0	0	0	0	0	0	0	0	0	0	0	0	0	0	0	0	0	0	0	0	0	0	0	0	0	0	0	0	0	0	0	0	0	0	0	0	0	0	0	0
BB_2021_BMLF2_T3_V_16428	0	0	0	0	0	0	0	0	0	0	0	0	0	0	50.981	0	0	1.39372	0	0	0	0	0	0	0	0	0	0	0	0	0	0	0	0	0	0	0	0	0	0	0	0	0	0	0	0	0	0	0	0	0	0	0	0	0	0	0	0	0	0	0	0	0
BB_2021_BMLF2_T3_V_16474	0	0	0	0	0	0	0	0	0	0	0	0	0	0	68.8873	0	0	8.85066	0	0	0	0	0	0	0	0	0	0	0	0	0	0	0	0	0	0	0	0	0	0	0	0	0	0	0	0	0	0	0	0	0	0	0	0	0	0	0	0	0	0	0	0	0
BB_2021_BMLF2_T3_V_16583	0	0	0	0	0	0	0	0	0	0	0	0	0	0	11.9903	0	0	0	0	0	0	0	0	0	0	0	0	0	0	0	0	0	0	0	0	0	0	0	0	0	0	0	0	0	0	0	0	0	0	0	0	0	0	0	0	0	0	0	0	0	0	0	0
BB_2021_BMLF2_T3_V_16909	0	0	0	0	0	0	0	0	0	0	0	0	0	0	28.492	0	0	0	0	0	0	0	0	0	0	0	0	0	0	0	0	0	0	0	0	0	0	0	0	0	0	0	0	0	0	0	0	0	0	0	0	0	0	0	0	0	0	0	0	0	0	0	0
BB_2021_BMLF2_T3_V_16985	0	0	0	0	0	0	0	0	0	0	0	0	0	0	14.4227	0	0	0	0	0	0	0	0	0	0	0	0	0	0	0	0	0	0	0	0	0	0	0	0	0	0	0	0	0	0	0	0	0	0	0	0	0	0	0	0	0	0	0	0	0	0	0	0
BB_2021_BMLF2_T3_V_17068	0	0	0	0	0	0	0	0	0	0	0	0	0	0	28.5738	0	0	0	0	0	0	0	0	0	0	0	0	0	0	0	0	0	0	0	0	0	0	0	0	0	0	0	0	0	0	0	0	0	0	0	0	0	0	0	0	0	0	0	0	0	0	0	0
BB_2021_BMLF2_T3_V_17183	0	0	0	0	0	0	0	0	0	0	0	0	0	0	12.3713	0	0	0	0	0	0	0	0	0	0	0	0	0	0	0	0	0	0	0	0	0	0	0	0	0	0	0	0	0	0	0	0	0	0	0	0	0	0	0	0	0	0	0	0	0	0	0	0
BB_2021_BMLF2_T3_V_17275	0	0	0	0	0	0	0	0	0	0	0	0	0	0	14.3488	0	0	0	0	0	0	0	0	0	0	0	0	0	0	0	0	0	0	0	0	0	0	0	0	0	0	0	0	0	0	0	0	0	0	0	0	0	0	0	0	0	0	0	0	0	0	0	0
BB_2021_BMLF2_T3_V_17475	0	0	0	0	0	0	0	0	0	0	0	0	0	0	10.5215	0	0	0	0	0	0	0	0	0	0	0	0	0	0	0	0	0	0	0	0	0	0	0	0	0	0	0	0	0	0	0	0	0	0	0	0	0	0	0	0	0	0	0	0	0	0	0	0
BB_2021_BMLF2_T3_V_1765	0	0	0	0	0	0	0	0	0	0	0	0	0	0	12.5144	0	0	0	0	0	0	0	0	0	0	0	0	0	0	0	0	0	0	0	0	0	0	0	0	0	0	0	0	0	0	0	0	0	0	0	0	0	0	0	0	0	0	0	0	0	0	0	0
BB_2021_BMLF2_T3_V_17661	0	0	0	0	0	0	0	0	0	0	0	0	0	0	16.7789	0	0	45.2921	0	0	0	0	0	0	0	0	0	0	0	0	0	0	0	0	0	0	0	0	0	0	0	0	0	0	0	0	0	0	0	0	0	0	0	0	0	0	0	0	0	0	0	0	0
BB_2021_BMLF2_T3_V_18064	0	0	0	0	0	0	0	0	0	0	0	0	0	0	21.4972	0	0	0	0	0	0	0	0	0	0	0	0	0	0	0	0	0	0	0	0	0	0	0	0	0	0	0	0	0	0	0	0	0	0	0	0	0	0	0	0	0	0	0	0	0	0	0	0
BB_2021_BMLF2_T3_V_18144	0	0	0	0	0	0	0	0	0	0	0	0	0	0	52.7416	0	0	0	0	0	0	0	0	0	0	0	0	0	0	0	0	0	0	0	0	0	0	0	0	0	0	0	0	0	0	0	0	0	0	0	0	0	0	0	0	0	0	0	0	0	0	0	0
BB_2021_BMLF2_T3_V_18211	0	0	0	0	0	0	0	0	0	0	0	0	0	0	28.4918	0	0	0	0	0	0	0	0	0	0	0	0	0	0	0	0	0	0	0	0	0	0	0	0	0	0	0	0	0	0	0	0	0	0	0	0	0	0	0	0	0	0	0	0	0	0	0	0
BB_2021_BMLF2_T3_V_18325	0	0	0	0	0	0	0	0	0	0	0	0	0	0	22.3418	0	0	4.20633	0	0	0	0	0	0	0	0	0	0	0	0	0	0	0	0	0	0	0	0	0	0	0	0	0	0	0	0	0	0	0	0	0	0	0	0	0	0	0	0	0	0	0	0	0
BB_2021_BMLF2_T3_V_18353	0	0	0	0	0	0	0	0	0	0	0	0	0	0	38.8824	0	0	0	0	0	0	0	0	0	0	0	0	0	0	0	0	0	0	0	0	0	0	0	0	0	0	0	0	0	0	0	0	0	0	0	0	0	0	0	0	0	0	0	0	0	0	0	0
BB_2021_BMLF2_T3_V_18360	0	0	0	0	0	0	0	0	0	0	0	0	0	0	44.9572	0	0	0	0	0	0	0	0	0	0	0	0	0	0	0	0	0	0	0	0	0	0	0	0	0	0	0	0	0	0	0	0	0	0	0	0	0	0	0	0	0	0	0	0	0	0	0	0
BB_2021_BMLF2_T3_V_1836	0	0	0	0	0	0	0	0	0	0	0	0	0	0	36.3205	0	0	0	0	0	0	0	0	0	0	0	0	0	0	0	0	0	0	0	0	0	0	0	0	0	0	0	0	0	0	0	0	0	0	0	0	0	0	0	0	0	0	0	0	0	0	0	0
BB_2021_BMLF2_T3_V_18589	0	0	0	0	0	0	0	0	0	0	0	0	0	0	14.1297	0	0	0	0	0	0	0	0	0	0	0	0	0	0	0	0	0	0	0	0	0	0	0	0	0	0	0	0	0	0	0	0	0	0	0	0	0	0	0	0	0	0	0	0	0	0	0	0
BB_2021_BMLF2_T3_V_18626	0	0	0	0	0	0	0	0	0	0	0	0	0	0	24.8148	0	0	5.73339	0	0	0	0	0	0	0	0	0	0	0	0	0	0	0	0	0	0	0	0	0	0	0	0	0	0	0	0	0	0	0	0	0	0	0	0	0	0	0	0	0	0	0	0	0
BB_2021_BMLF2_T3_V_18773	0	0	0	0	0	0	0	0	0	0	0	0	0	0	11.4945	0	0	0	0	0	0	0	0	0	0	0	0	0	0	0	0	0	0	0	0	0	0	0	0	0	0	0	0	0	0	0	0	0	0	0	0	0	0	0	0	0	0	0	0	0	0	0	0
BB_2021_BMLF2_T3_V_19001	0	0	0	0	0	0	0	0	0	0	0	0	0	0	13.4487	0	0	0	0	0	0	0	0	0	0	0	0	0	0	0	0	0	0	0	0	0	0	0	0	0	0	0	0	0	0	0	0	0	0	0	0	0	0	0	0	0	0	0	0	0	0	0	0
BB_2021_BMLF2_T3_V_19505	0	0	0	0	0	0	0	0	0	0	0	0	0	0	15.2729	0	0	0	0	0	0	0	0	0	0	0	0	0	0	0	0	0	0	0	0	0	0	0	0	0	0	0	0	0	0	0	0	0	0	0	0	0	0	0	0	0	0	0	0	0	0	0	0
BB_2021_BMLF2_T3_V_19570	0	0	0	0	0	0	0	0	0	0	0	0	0	0	10.809	0	0	0	0	0	0	0	0	0	0	0	0	0	0	0	0	0	0	0	0	0	0	0	0	0	0	0	0	0	0	0	0	0	0	0	0	0	0	0	0	0	0	0	0	0	0	0	0
BB_2021_BMLF2_T3_V_19638	0	0	0	0	0	0	0	0	0	0	0	0	0	0	10.8783	0	0	0	0	0	0	0	0	0	0	0	0	0	0	0	0	0	0	0	0	0	0	0	0	0	0	0	0	0	0	0	0	0	0	0	0	0	0	0	0	0	0	0	0	0	0	0	0
BB_2021_BMLF2_T3_V_1965	0	0	0	0	0	0	0	0	0	0	0	0	0	0	11.5796	0	0	0	0	0	0	0	0	0	0	0	0	0	0	0	0	0	0	0	0	0	0	0	0	0	0	0	0	0	0	0	0	0	0	0	0	0	0	0	0	0	0	0	0	0	0	0	0
BB_2021_BMLF2_T3_V_20364	0	0	0	0	0	0	0	0	0	0	0	0	0	0	14.3228	0	0	0	0	0	0	0	0	0	0	0	0	0	0	0	0	0	0	0	0	0	0	0	0	0	0	0	0	0	0	0	0	0	0	0	0	0	0	0	0	0	0	0	0	0	0	0	0
BB_2021_BMLF2_T3_V_20772	0	0	0	0	0	0	0	0	0	0	0	0	0	0	44.9312	0	0	0	0	0	0	0	0	0	0	0	0	0	0	0	0	0	0	0	0	0	0	0	0	0	0	0	0	0	0	0	0	0	0	0	0	0	0	0	0	0	0	0	0	0	0	0	0
BB_2021_BMLF2_T3_V_21395	0	0	0	0	0	0	0	0	0	0	0	0	0	0	12.6699	0	0	3.62675	0	0	0	0	0	0	0	0	0	0	0	0	0	0	0	0	0	0	0	0	0	0	0	0	0	0	0	0	0	0	0	0	0	0	0	0	0	0	0	0	0	0	0	0	0
BB_2021_BMLF2_T3_V_2152	0	0	0	0	0	0	0	0	0	0	0	0	0	0	14.1529	0	0	0	0	0	0	0	0	0	0	0	0	0	0	0	0	0	0	0	0	0	0	0	0	0	0	0	0	0	0	0	0	0	0	0	0	0	0	0	0	0	0	0	0	0	0	0	0
BB_2021_BMLF2_T3_V_21579	0	0	0	0	0	0	0	0	0	0	0	0	0	0	10.6279	0	0	0	0	0	0	0	0	0	0	0	0	0	0	0	0	0	0	0	0	0	0	0	0	0	0	0	0	0	0	0	0	0	0	0	0	0	0	0	0	0	0	0	0	0	0	0	0
BB_2021_BMLF2_T3_V_21698	0	0	0	0	0	0	0	0	0	0	0	0	0	0	13.9753	0	0	0	0	0	0	0	0	0	0	0	0	0	0	0	0	0	0	0	0	0	0	0	0	0	0	0	0	0	0	0	0	0	0	0	0	0	0	0	0	0	0	0	0	0	0	0	0
BB_2021_BMLF2_T3_V_21755	0	0	0	0	0	0	0	0	0	0	0	0	0	0	10.9957	0	0	0	0	0	0	0	0	0	0	0	0	0	0	0	0	0	0	0	0	0	0	0	0	0	0	0	0	0	0	0	0	0	0	0	0	0	0	0	0	0	0	0	0	0	0	0	0
BB_2021_BMLF2_T3_V_21769	0	0	0	0	0	0	0	0	0	0	0	0	0	0	49.4098	0	0	6.93541	0	0	0	0	0	0	0	0	0	0	0	0	0	0	0	0	0	0	0	0	0	0	0	0	0	0	0	0	0	0	0	0	0	0	0	0	0	0	0	0	0	0	0	0	0
BB_2021_BMLF2_T3_V_22054	0	0	0	0	0	0	0	0	0	0	0	0	0	0	17.5558	0	0	0	0	0	0	0	0	0	0	0	0	0	0	0	0	0	0	0	0	0	0	0	0	0	0	0	0	0	0	0	0	0	0	0	0	0	0	0	0	0	0	0	0	0	0	0	0
BB_2021_BMLF2_T3_V_22081	0	0	0	0	0	0	0	0	0	0	0	0	0	0	65.7906	0	0	8.41905	0	0	0	0	0	0	0	0	0	0	0	0	0	0	0	0	0	0	0	0	0	0	0	0	0	0	0	0	0	0	0	0	0	0	0	0	0	0	0	0	0	0	0	0	0
BB_2021_BMLF2_T3_V_22144	0	0	0	0	0	0	0	0	0	0	0	0	0	0	27.0671	0	0	0	0	0	0	0	0	0	0	0	0	0	0	0	0	0	0	0	0	0	0	0	0	0	0	0	0	0	0	0	0	0	0	0	0	0	0	0	0	0	0	0	0	0	0	0	0
BB_2021_BMLF2_T3_V_22253	0	0	0	0	0	0	0	0	0	0	0	0	0	0	18.0847	0	0	0	0	0	0	0	0	0	0	0	0	0	0	0	0	0	0	0	0	0	0	0	0	0	0	0	0	0	0	0	0	0	0	0	0	0	0	0	0	0	0	0	0	0	0	0	0
BB_2021_BMLF2_T3_V_22611	0	0	0	0	0	0	0	0	0	0	0	0	0	0	13.1468	0	0	0	0	0	0	0	0	0	0	0	0	0	0	0	0	0	0	0	0	0	0	0	0	0	0	0	0	0	0	0	0	0	0	0	0	0	0	0	0	0	0	0	0	0	0	0	0
BB_2021_BMLF2_T3_V_2271	0	0	0	0	0	0	0	0	0	0	0	0	0	0	26.5504	0	0	0	0	0	0	0	0	0	0	0	0	0	0	0	0	0	0	0	0	0	0	0	0	0	0	0	0	0	0	0	0	0	0	0	0	0	0	0	0	0	0	0	0	0	0	0	0
BB_2021_BMLF2_T3_V_22795	0	0	0	0	0	0	0	0	0	0	0	0	0	0	350.954	0	0	23.7409	0	0	0	0	0	0	0	0	0	0	0	0	0	0	0	0	0	0	0	0	0	0	0	0	0	0	0	0	0	0	0	0	0	0	0	0	0	0	0	0	0	0	0	0	0
BB_2021_BMLF2_T3_V_22934	0	0	0	0	0	0	0	0	0	0	0	0	0	0	27.5542	0	0	0	0	0	0	0	0	0	0	0	0	0	0	0	0	0	0	0	0	0	0	0	0	0	0	0	0	0	0	0	0	0	0	0	0	0	0	0	0	0	0	0	0	0	0	0	0
BB_2021_BMLF2_T3_V_23014	0	0	0	0	0	0	0	0	0	0	0	0	0	0	63.0455	0	0	0	0	0	0	0	0	0	0	0	0	0	0	0	0	0	0	0	0	0	0	0	0	0	0	0	0	0	0	0	0	0	0	0	0	0	0	0	0	0	0	0	0	0	0	0	0
BB_2021_BMLF2_T3_V_23110	0	0	0	0	0	0	0	0	0	0	0	0	0	0	171.588	0	0	0	0	0	0	0	0	0	0	0	0	0	0	0	0	0	0	0	0	0	0	0	0	0	0	0	0	0	0	0	0	0	0	0	0	0	0	0	0	0	0	0	0	0	0	0	0
BB_2021_BMLF2_T3_V_23170	0	0	0	0	0	0	0	0	0	0	0	0	0	0	14.0146	0	0	0	0	0	0	0	0	0	0	0	0	0	0	0	0	0	0	0	0	0	0	0	0	0	0	0	0	0	0	0	0	0	0	0	0	0	0	0	0	0	0	0	0	0	0	0	0
BB_2021_BMLF2_T3_V_23247	0	0	0	0	0	0	0	0	0	0	0	0	0	0	13.982	0	0	0	0	0	0	0	0	0	0	0	0	0	0	0	0	0	0	0	0	0	0	0	0	0	0	0	0	0	0	0	0	0	0	0	0	0	0	0	0	0	0	0	0	0	0	0	0
BB_2021_BMLF2_T3_V_23336	0	0	0	0	0	0	0	0	0	0	0	0	0	0	28.4429	0	0	3.41153	0	0	0	0	0	0	0	0	0	0	0	0	0	0	0	0	0	0	0	0	0	0	0	0	0	0	0	0	0	0	0	0	0	0	0	0	0	0	0	0	0	0	0	0	0
BB_2021_BMLF2_T3_V_23563	0	0	0	0	0	0	0	0	0	0	0	0	0	0	18.6041	0	0	0	0	0	0	0	0	0	0	0	0	0	0	0	0	0	0	0	0	0	0	0	0	0	0	0	0	0	0	0	0	0	0	0	0	0	0	0	0	0	0	0	0	0	0	0	0
BB_2021_BMLF2_T3_V_23683	0	0	0	0	0	0	0	0	0	0	0	0	0	0	16.1208	0	0	0	0	0	0	0	0	0	0	0	0	0	0	0	0	0	0	0	0	0	0	0	0	0	0	0	0	0	0	0	0	0	0	0	0	0	0	0	0	0	0	0	0	0	0	0	0
BB_2021_BMLF2_T3_V_23743	0	0	0	0	0	0	0	0	0	0	0	0	0	0	12.2639	0	0	0	0	0	0	0	0	0	0	0	0	0	0	0	0	0	0	0	0	0	0	0	0	0	0	0	0	0	0	0	0	0	0	0	0	0	0	0	0	0	0	0	0	0	0	0	0
BB_2021_BMLF2_T3_V_23800	0	0	0	0	0	0	0	0	0	0	0	0	0	0	9.98179	0	0	0	0	0	0	0	0	0	0	0	0	0	0	0	0	0	0	0	0	0	0	0	0	0	0	0	0	0	0	0	0	0	0	0	0	0	0	0	0	0	0	0	0	0	0	0	0
BB_2021_BMLF2_T3_V_23866	0	0	0	0	0	0	0	0	0	0	0	0	0	0	10.607	0	0	0	0	0	0	0	0	0	0	0	0	0	0	0	0	0	0	0	0	0	0	0	0	0	0	0	0	0	0	0	0	0	0	0	0	0	0	0	0	0	0	0	0	0	0	0	0
BB_2021_BMLF2_T3_V_24050	0	0	0	0	0	0	0	0	0	0	0	0	0	0	26.0478	0	0	7.87754	0	0	0	0	0	0	0	0	0	0	0	0	0	0	0	0	0	0	0	0	0	0	0	0	0	0	0	0	0	0	0	0	0	0	0	0	0	0	0	0	0	0	0	0	0
BB_2021_BMLF2_T3_V_24311	0	0	0	0	0	0	0	0	0	0	0	0	0	0	12.7345	0	0	10.5086	0	0	0	0	0	0	0	0	0	0	0	0	0	0	0	0	0	0	0	0	0	0	0	0	0	0	0	0	0	0	0	0	0	0	0	0	0	0	0	0	0	0	0	0	0
BB_2021_BMLF2_T3_V_24407	0	0	0	0	0	0	0	0	0	0	0	0	0	0	54.4251	0	0	0	0	0	0	0	0	0	0	0	0	0	0	0	0	0	0	0	0	0	0	0	0	0	0	0	0	0	0	0	0	0	0	0	0	0	0	0	0	0	0	0	0	0	0	0	0
BB_2021_BMLF2_T3_V_24810	0	0	0	0	0	0	0	0	0	0	0	0	0	0	42.5102	0	0	0	0	0	0	0	0	0	0	0	0	0	0	0	0	0	0	0	0	0	0	0	0	0	0	0	0	0	0	0	0	0	0	0	0	0	0	0	0	0	0	0	0	0	0	0	0
BB_2021_BMLF2_T3_V_24821	0	0	0	0	0	0	0	0	0	0	0	0	0	0	13.6102	0	0	0	0	0	0	0	0	0	0	0	0	0	0	0	0	0	0	0	0	0	0	0	0	0	0	0	0	0	0	0	0	0	0	0	0	0	0	0	0	0	0	0	0	0	0	0	0
BB_2021_BMLF2_T3_V_24915	0	0	0	0	0	0	0	0	0	0	0	0	0	0	10.3114	0	0	0	0	0	0	0	0	0	0	0	0	0	0	0	0	0	0	0	0	0	0	0	0	0	0	0	0	0	0	0	0	0	0	0	0	0	0	0	0	0	0	0	0	0	0	0	0
BB_2021_BMLF2_T3_V_25273	0	0	0	0	0	0	0	0	0	0	0	0	0	0	17.6523	0	0	4.10661	0	0	0	0	0	0	0	0	0	0	0	0	0	0	0	0	0	0	0	0	0	0	0	0	0	0	0	0	0	0	0	0	0	0	0	0	0	0	0	0	0	0	0	0	0
BB_2021_BMLF2_T3_V_25291	0	0	0	0	0	0	0	0	0	0	0	0	0	0	23.727	0	0	83.0064	0	0	0	0	0	0	0	0	0	0	0	0	0	0	0	0	0	0	0	0	0	0	0	0	0	0	0	0	0	0	0	0	0	0	0	0	0	0	0	0	0	0	0	0	0
BB_2021_BMLF2_T3_V_25435	0	0	0	0	0	0	0	0	0	0	0	0	0	0	18.2289	0	0	0	0	0	0	0	0	0	0	0	0	0	0	0	0	0	0	0	0	0	0	0	0	0	0	0	0	0	0	0	0	0	0	0	0	0	0	0	0	0	0	0	0	0	0	0	0
BB_2021_BMLF2_T3_V_25462	0	0	0	0	0	0	0	0	0	0	0	0	0	0	11.2079	0	0	0	0	0	0	0	0	0	0	0	0	0	0	0	0	0	0	0	0	0	0	0	0	0	0	0	0	0	0	0	0	0	0	0	0	0	0	0	0	0	0	0	0	0	0	0	0
BB_2021_BMLF2_T3_V_25672	0	0	0	0	0	0	0	0	0	0	0	0	0	0	20.1665	0	0	3.8676	0	0	0	0	0	0	0	0	0	0	0	0	0	0	0	0	0	0	0	0	0	0	0	0	0	0	0	0	0	0	0	0	0	0	0	0	0	0	0	0	0	0	0	0	0
BB_2021_BMLF2_T3_V_26078	0	0	0	0	0	0	0	0	0	0	0	0	0	0	12.2801	0	0	0	0	0	0	0	0	0	0	0	0	0	0	0	0	0	0	0	0	0	0	0	0	0	0	0	0	0	0	0	0	0	0	0	0	0	0	0	0	0	0	0	0	0	0	0	0
BB_2021_BMLF2_T3_V_27581	0	0	0	0	0	0	0	0	0	0	0	0	0	0	11.5211	0	0	0	0	0	0	0	0	0	0	0	0	0	0	0	0	0	0	0	0	0	0	0	0	0	0	0	0	0	0	0	0	0	0	0	0	0	0	0	0	0	0	0	0	0	0	0	0
BB_2021_BMLF2_T3_V_27716	0	0	0	0	0	0	0	0	0	0	0	0	0	0	4.89218	0	0	19.0024	0	0	0	0	0	0	0	0	0	0	0	0	0	0	0	0	0	0	0	0	0	0	0	0	0	0	0	0	0	0	0	0	0	0	0	0	0	0	0	0	0	0	0	0	0
BB_2021_BMLF2_T3_V_2786	0	0	0	0	0	0	0	0	0	0	0	0	0	0	26.964	0	0	2.32598	0	0	0	0	0	0	0	0	0	0	0	0	0	0	0	0	0	0	0	0	0	0	0	0	0	0	0	0	0	0	0	0	0	0	0	0	0	0	0	0	0	0	0	0	0
BB_2021_BMLF2_T3_V_27980	0	0	0	0	0	0	0	0	0	0	0	0	0	0	12.6098	0	0	0	0	0	0	0	0	0	0	0	0	0	0	0	0	0	0	0	0	0	0	0	0	0	0	0	0	0	0	0	0	0	0	0	0	0	0	0	0	0	0	0	0	0	0	0	0
BB_2021_BMLF2_T3_V_28246	0	0	0	0	0	0	0	0	0	0	0	0	0	0	11.5293	0	0	2.83952	0	0	0	0	0	0	0	0	0	0	0	0	0	0	0	0	0	0	0	0	0	0	0	0	0	0	14.7706	0	0	0	0	0	0	0	0	0	0	0	0	0	0	0	0	0	0
BB_2021_BMLF2_T3_V_2837	0	0	0	0	0	0	0	0	0	0	0	0	0	0	227.163	0	0	0	0	0	0	0	0	0	0	0	0	0	0	0	0	0	0	0	0	0	0	0	0	0	0	0	0	0	0	0	0	0	0	0	0	0	0	0	0	0	0	0	0	0	0	0	0
BB_2021_BMLF2_T3_V_28599	0	0	0	0	0	0	0	0	0	0	0	0	0	0	11.5707	0	0	2.70258	0	0	0	0	0	0	0	0	0	0	0	0	0	0	0	0	0	0	0	0	0	0	0	0	0	0	0	0	0	0	0	0	0	0	0	0	0	0	0	0	0	0	0	0	0
BB_2021_BMLF2_T3_V_2862	0	0	0	0	0	0	0	0	0	0	0	0	0	0	35.0525	0	0	0	0	0	0	0	0	0	0	0	0	0	0	0	0	0	0	0	0	0	0	0	0	0	0	0	0	0	0	0	0	0	0	0	0	0	0	0	0	0	0	0	0	0	0	0	0
BB_2021_BMLF2_T3_V_29683	0	0	0	0	0	0	0	0	0	0	0	0	0	0	23.8644	0	0	0	0	0	0	0	0	0	0	0	0	0	0	0	0	0	0	0	0	0	0	0	0	0	0	0	0	0	0	0	0	0	0	0	0	0	0	0	0	0	0	0	0	0	0	0	0
BB_2021_BMLF2_T3_V_29946	0	0	0	0	0	0	0	0	0	0	0	0	0	0	17.6929	0	0	0	0	0	0	0	0	0	0	0	0	0	0	0	0	0	0	0	0	0	0	0	0	0	0	0	0	0	0	0	0	0	0	0	0	0	0	0	0	0	0	0	0	0	0	0	0
BB_2021_BMLF2_T3_V_2999	0	0	0	0	0	0	0	0	0	0	0	0	0	0	28.5487	0	0	0	0	0	0	0	0	0	0	0	0	0	0	0	0	0	0	0	0	0	0	0	0	0	0	0	0	0	0	0	0	0	0	0	0	0	0	0	0	0	0	0	0	0	0	0	0
BB_2021_BMLF2_T3_V_30026	0	0	0	0	0	0	0	0	0	0	0	0	0	0	33.8408	0	0	0	0	0	0	0	0	0	0	0	0	0	0	0	0	0	0	0	0	0	0	0	0	0	0	0	0	0	0	0	0	0	0	0	0	0	0	0	0	0	0	0	0	0	0	0	0
BB_2021_BMLF2_T3_V_30397	0	0	0	0	0	0	0	0	0	0	0	0	0	0	23.2513	0	0	0	0	0	0	0	0	0	0	0	0	0	0	0	0	0	0	0	0	0	0	0	0	0	0	0	0	0	0	0	0	0	0	0	0	0	0	0	0	0	0	0	0	0	0	0	0
BB_2021_BMLF2_T3_V_30577	0	0	0	0	0	0	0	0	0	0	0	0	0	0	11.5751	0	0	0	0	0	0	0	0	0	0	0	0	0	0	0	0	0	0	0	0	0	0	0	0	0	0	0	0	0	0	0	0	0	0	0	0	0	0	0	0	0	0	0	0	0	0	0	0
BB_2021_BMLF2_T3_V_3087	0	0	0	0	0	0	0	0	0	0	0	0	0	0	12.1796	0	0	0	0	0	0	0	0	0	0	0	0	0	0	0	0	0	0	0	0	0	0	0	0	0	0	0	0	5.01206	3.88144	0	0	0	0	0	0	0	0	0	0	0	0	0	0	0	0	0	0
BB_2021_BMLF2_T3_V_3715	0	0	0	0	0	0	0	0	0	0	0	0	0	0	10.0831	0	0	0	0	0	0	0	0	0	0	0	0	0	0	0	0	0	0	0	0	0	0	0	0	0	0	0	0	0	0	0	0	0	0	0	0	0	0	0	0	0	0	0	0	0	0	0	0
BB_2021_BMLF2_T3_V_3767	0	0	0	0	0	0	0	0	0	0	0	0	0	0	67.9501	0	0	1.78302	0	0	0	0	0	0	0	0	0	0	0	0	0	0	0	0	0	0	0	0	0	0	0	0	0	0	0	0	0	0	0	0	0	0	0	0	0	0	0	0	0	0	0	0	0
BB_2021_BMLF2_T3_V_384	0	0	0	0	0	0	0	0	0	0	0	0	0	0	100.293	0	0	0	0	0	0	0	0	0	0	0	0	0	0	0	0	0	0	0	0	0	0	0	0	0	0	0	0	0	0	0	0	0	0	0	0	0	0	0	0	0	0	0	0	0	0	0	0
BB_2021_BMLF2_T3_V_4035	0	0	0	0	0	0	0	0	0	0	0	0	0	0	13.2074	0	0	5.72559	0	0	0	0	0	0	0	0	0	0	0	0	0	0	0	0	0	0	0	0	0	0	0	0	0	0	0	0	0	0	0	0	0	0	0	0	0	0	0	0	0	0	0	0	0
BB_2021_BMLF2_T3_V_4073	0	0	0	0	0	0	0	0	0	0	0	0	0	0	40.8476	0	0	0	0	0	0	0	0	0	0	0	0	0	0	0	0	0	0	0	0	0	0	0	0	0	0	0	0	0	0	0	0	0	0	0	0	0	0	0	0	0	0	0	0	0	0	0	0
BB_2021_BMLF2_T3_V_4241	0	0	0	0	0	0	0	0	0	0	0	0	0	0	17.3192	0	0	1.81172	0	0	0	0	0	0	0	0	0	0	0	0	0	0	0	0	0	0	0	0	0	0	0	0	0	0	0	0	0	0	0	0	0	0	0	0	0	0	0	0	0	0	0	0	0
BB_2021_BMLF2_T3_V_4411	0	0	0	0	0	0	0	0	0	0	0	0	0	0	24.2049	0	0	0	0	0	0	0	0	0	0	0	0	0	0	0	0	0	0	0	0	0	0	0	0	0	0	0	0	0	0	0	0	0	0	0	0	0	0	0	0	0	0	0	0	0	0	0	0
BB_2021_BMLF2_T3_V_4448	0	0	0	0	0	0	0	0	0	0	0	0	0	0	17.5972	0	0	0	0	0	0	0	0	0	0	0	0	0	0	0	0	0	0	0	0	0	0	0	0	0	0	0	0	0	0	0	0	0	0	0	0	0	0	0	0	0	0	0	0	0	0	0	0
BB_2021_BMLF2_T3_V_4686	0	0	0	0	0	0	0	0	0	0	0	0	0	0	23.3415	0	0	0	0	0	0	0	0	0	0	0	0	0	0	0	0	0	0	0	0	0	0	0	0	0	0	0	0	0	0	0	0	0	0	0	0	0	0	0	0	0	0	0	0	0	0	0	0
BB_2021_BMLF2_T3_V_4896	0	0	0	0	0	0	0	0	0	0	0	0	0	0	14.0149	0	0	0	0	0	0	0	0	0	0	0	0	0	0	0	0	0	0	0	0	0	0	0	0	0	0	0	0	0	0	0	0	0	0	0	0	0	0	0	0	0	0	0	0	0	0	0	0
BB_2021_BMLF2_T3_V_4929	0	0	0	0	0	0	0	0	0	0	0	0	0	0	11.1149	0	0	2.58944	0	0	0	0	0	0	0	0	0	0	0	0	0	0	0	0	0	0	0	0	0	0	0	0	0	0	0	0	0	0	0	0	0	0	0	0	0	0	0	0	0	0	0	0	0
BB_2021_BMLF2_T3_V_5244	0	0	0	0	0	0	0	0	0	0	0	0	0	0	110.962	0	0	0	0	0	0	0	0	0	0	0	0	0	0	0	0	0	0	0	0	0	0	0	0	0	0	0	0	0	0	0	0	0	0	0	0	0	0	0	0	0	0	0	0	0	0	0	0
BB_2021_BMLF2_T3_V_5291	0	0	0	0	0	0	0	0	0	0	0	0	0	0	26.2519	0	0	0	0	0	0	0	0	0	0	0	0	0	0	0	0	0	0	0	0	0	0	0	0	0	0	0	0	0	0	0	0	0	0	0	0	0	0	0	0	0	0	0	0	0	0	0	0
BB_2021_BMLF2_T3_V_5670	0	0	0	0	0	0	0	0	0	0	0	0	0	0	13.394	0	0	0	0	0	0	0	0	0	0	0	0	0	0	0	0	0	0	0	0	0	0	0	0	0	0	0	0	0	0	0	0	0	0	0	0	0	0	0	0	0	0	0	0	0	0	0	0
BB_2021_BMLF2_T3_V_5673	0	0	0	0	0	0	0	0	0	0	0	0	0	0	15.1366	0	0	0	0	0	0	0	0	0	0	0	0	0	0	0	0	0	0	0	0	0	0	0	0	0	0	0	0	0	0	0	0	0	0	0	0	0	0	0	0	0	0	0	0	0	0	0	0
BB_2021_BMLF2_T3_V_5860	0	0	0	0	0	0	0	0	0	0	0	0	0	0	15.1665	0	0	0	0	0	0	0	0	0	0	0	0	0	0	0	0	0	0	0	0	0	0	0	0	0	0	0	0	0	0	0	0	0	0	0	0	0	0	0	0	0	0	0	0	0	0	0	0
BB_2021_BMLF2_T3_V_595	0	0	0	0	0	0	0	0	0	0	0	0	0	0	11.8425	0	0	0	0	0	0	0	0	0	0	0	0	0	0	0	0	0	0	0	0	0	0	0	0	0	0	0	0	0	0	0	0	0	0	0	0	0	0	0	0	0	0	0	0	0	0	0	0
BB_2021_BMLF2_T3_V_601	0	0	0	0	0	0	0	0	0	0	0	0	0	0	24.0781	0	0	0	0	0	0	0	0	0	0	0	0	0	0	0	0	0	0	0	0	0	0	0	0	0	0	0	0	0	0	0	0	0	0	0	0	0	0	0	0	0	0	0	0	0	0	0	0
BB_2021_BMLF2_T3_V_6145	0	0	0	0	0	0	0	0	0	0	0	0	0	0	15.822	0	0	0	0	0	0	0	0	0	0	0	0	0	0	0	0	0	0	0	0	0	0	0	0	0	0	0	0	0	0	0	0	0	0	0	0	0	0	0	0	0	0	0	0	0	0	0	0
BB_2021_BMLF2_T3_V_6149	0	0	0	0	0	0	0	0	0	0	0	0	0	0	21.2079	0	0	4.62536	0	0	0	0	0	0	0	0	0	0	0	0	0	0	0	0	0	0	0	0	0	0	0	0	0	0	0	0	0	0	0	0	0	0	0	0	0	0	0	0	0	0	0	0	0
BB_2021_BMLF2_T3_V_6161	0	0	0	0	0	0	0	0	0	0	0	0	0	0	15.7533	0	0	0	0	0	0	0	0	0	0	0	0	0	0	0	0	0	0	0	0	0	0	0	0	0	0	0	0	0	0	0	0	0	0	0	0	0	0	0	0	0	0	0	0	0	0	0	0
BB_2021_BMLF2_T3_V_6262	0	0	0	0	0	0	0	0	0	0	0	0	0	0	11.0687	0	0	0	0	0	0	0	0	0	0	0	0	0	0	0	0	0	0	0	0	0	0	0	0	0	0	0	0	0	0	0	0	0	0	0	0	0	0	0	0	0	0	0	0	0	0	0	0
BB_2021_BMLF2_T3_V_632	0	0	0	0	0	0	0	0	0	0	0	0	0	0	24.7442	0	0	0	0	0	0	0	0	0	0	0	0	0	0	0	0	0	0	0	0	0	0	0	0	0	0	0	0	0	0	0	0	0	0	0	0	0	0	0	0	0	0	0	0	0	0	0	0
BB_2021_BMLF2_T3_V_6808	0	0	0	0	0	0	0	0	0	0	0	0	0	0	29.938	0	0	0	0	0	0	0	0	0	0	0	0	0	0	0	0	0	0	0	0	0	0	0	0	0	0	0	0	0	0	0	0	0	0	0	0	0	0	0	0	0	0	0	0	0	0	0	0
BB_2021_BMLF2_T3_V_7005	0	0	0	0	0	0	0	0	0	0	0	0	0	0	13.6931	0	0	0	0	0	0	0	0	0	0	0	0	0	0	0	0	0	0	0	0	0	0	0	0	0	0	0	0	0	0	0	0	0	0	0	0	0	0	0	0	0	0	0	0	0	0	0	0
BB_2021_BMLF2_T3_V_7123	0	0	0	0	0	0	0	0	0	0	0	0	0	0	13.5266	0	0	0	0	0	0	0	0	0	0	0	0	0	0	0	0	0	0	0	0	0	0	0	0	0	0	0	0	0	0	0	0	0	0	0	0	0	0	0	0	0	0	0	0	0	0	0	0
BB_2021_BMLF2_T3_V_7273	0	0	0	0	0	0	0	0	0	0	0	0	0	0	15.0364	0	0	0	0	0	0	0	0	0	0	0	0	0	0	0	0	0	0	0	0	0	0	0	0	0	0	0	0	0	0	0	0	0	0	0	0	0	0	0	0	0	0	0	0	0	0	0	0
BB_2021_BMLF2_T3_V_7351	0	0	0	0	0	0	0	0	0	0	0	0	0	0	27.423	0	0	0	0	0	0	0	0	0	0	0	0	0	0	0	0	0	0	0	0	0	0	0	0	0	0	0	0	0	0	0	0	0	0	0	0	0	0	0	0	0	0	0	0	0	0	0	0
BB_2021_BMLF2_T3_V_7382	0	0	0	0	0	0	0	0	0	0	0	0	0	0	15.0585	0	0	17.7399	0	0	0	0	0	0	0	0	0	0	0	0	0	0	0	0	0	0	0	0	0	0	0	0	0	0	0	0	0	0	0	0	0	0	0	0	0	0	0	0	0	0	0	0	0
BB_2021_BMLF2_T3_V_7520	0	0	0	0	0	0	0	0	0	0	0	0	0	0	14.0924	0	0	2.63063	0	0	0	0	0	0	0	0	0	0	0	0	0	0	0	0	0	0	0	0	0	0	0	0	0	0	0	0	0	0	0	0	0	0	0	0	0	0	0	0	0	0	0	0	0
BB_2021_BMLF2_T3_V_7810	0	0	0	0	0	0	0	0	0	0	0	0	0	0	18.6158	0	0	0	0	0	0	0	0	0	0	0	0	0	0	0	0	0	0	0	0	0	0	0	0	0	0	0	0	0	0	0	0	0	0	0	0	0	0	0	0	0	0	0	0	0	0	0	0
BB_2021_BMLF2_T3_V_7921	0	0	0	0	0	0	0	0	0	0	0	0	0	0	21.7438	0	0	9.16456	0	0	0	0	0	0	0	0	0	0	0	0	0	0	0	0	0	0	0	0	0	0	0	0	0	2.58506	0	0	0	0	0	0	0	0	0	0	0	0	0	0	0	0	0	0	0
BB_2021_BMLF2_T3_V_8260	0	0	0	0	0	0	0	0	0	0	0	0	0	0	13.5019	0	0	12.3493	0	0	0	0	0	0	0	0	0	0	0	0	0	0	0	0	0	0	0	0	0	0	0	0	0	0	0	0	0	0	0	0	0	0	0	0	0	0	0	0	0	0	0	0	0
BB_2021_BMLF2_T3_V_8290	0	0	0	0	0	0	0	0	0	0	0	0	0	0	12.3545	0	0	0	0	0	0	0	0	0	0	0	0	0	0	0	0	0	0	0	0	0	0	0	0	0	0	0	0	0	0	0	0	0	0	0	0	0	0	0	0	0	0	0	0	0	0	0	0
BB_2021_BMLF2_T3_V_8440	0	0	0	0	0	0	0	0	0	0	0	0	0	0	16.2466	0	0	0	0	0	0	0	0	0	0	0	0	0	0	0	0	0	0	0	0	0	0	0	0	0	0	0	0	0	0	0	0	0	0	0	0	0	0	0	0	0	0	0	0	0	0	0	0
BB_2021_BMLF2_T3_V_8471	0	0	0	0	0	0	0	0	0	0	0	0	0	0	105.008	0	0	0	0	0	0	0	0	0	0	0	0	0	0	0	0	0	0	0	0	0	0	0	0	0	0	0	0	0	0	0	0	0	0	0	0	0	0	0	0	0	0	0	0	0	0	0	0
BB_2021_BMLF2_T3_V_8536	0	0	0	0	0	0	0	0	0	0	0	0	0	0	12.9459	0	0	0	0	0	0	0	0	0	0	0	0	0	0	0	0	0	0	0	0	0	0	0	0	0	0	0	0	0	0	0	0	0	0	0	0	0	0	0	0	0	0	0	0	0	0	0	0
BB_2021_BMLF2_T3_V_8544	0	0	0	0	0	0	0	0	0	0	0	0	0	0	24.1443	0	0	0	0	0	0	0	0	0	0	0	0	0	0	0	0	0	0	0	0	0	0	0	0	0	0	0	0	0	0	0	0	0	0	0	0	0	0	0	0	0	0	0	0	0	0	0	0
BB_2021_BMLF2_T3_V_8925	0	0	0	0	0	0	0	0	0	0	0	0	0	0	15.1657	0	0	0	0	0	0	0	0	0	0	0	0	0	0	0	0	0	0	0	0	0	0	0	0	0	0	0	0	0	0	0	0	0	0	0	0	0	0	0	0	0	0	0	0	0	0	0	0
BB_2021_BMLF2_T3_V_9211	0	0	0	0	0	0	0	0	0	0	0	0	0	0	42.9174	0	0	8.70583	0	0	0	0	0	0	0	0	0	0	0	0	0	0	0	0	0	0	0	0	0	0	0	0	0	0	0	0	0	0	0	0	0	0	0	0	0	0	0	0	0	0	0	0	0
BB_2021_BMLF2_T3_V_9293	0	0	0	0	0	0	0	0	0	0	0	0	0	0	14.4279	0	0	0	0	0	0	0	0	0	0	0	0	0	0	0	0	0	0	0	0	0	0	0	0	0	0	0	0	0	0	0	0	0	0	0	0	0	0	0	0	0	0	0	0	0	0	0	0
BB_2021_BMLF2_T3_V_9793	0	0	0	0	0	0	0	0	0	0	0	0	0	0	22.0029	0	0	0	0	0	0	0	0	0	0	0	0	0	0	0	0	0	0	0	0	0	0	0	0	0	0	0	0	0	0	0	0	0	0	0	0	0	0	0	0	0	0	0	0	0	0	0	0
BB_2021_BMLF3_T1_B_15195	0	0	0	0	0	0	0	0	0	0	0	0	0	0	0	27.6631	0	0	0	0	0	0	0	0	0	0	0	0	0	0	0	0	0	0	0	0	0	0	0	0	0	0	0	0	0	0	0	0	0	0	0	0	0	0	0	0	0	0	0	0	0	0	0
BB_2021_BMLF3_T1_B_15481	0	0	0	0	0	0	0	0	0	0	0	0	0	0	0	259.057	0	0	0	0	0	0	0	0	0	0	0	0	0	0	0	0	0	0	0	0	0	0	0	0	0	0	0	0	0	0	0	0	0	0	0	0	0	0	0	0	0	0	0	0	0	0	0
BB_2021_BMLF3_T1_B_1580	0	0	0	0	0	0	0	0	0	0	0	0	0	0	0	22.0586	0	0	0	0	0	0	0	0	0	0	0	0	0	0	0	0	0	0	0	0	0	0	0	0	0	0	0	0	0	0	0	0	0	0	0	0	0	0	0	0	0	0	0	0	0	0	0
BB_2021_BMLF3_T1_B_22214	0	0	0	0	0	0	0	0	0	0	0	10.338	0	0	0	32.9844	0	0	0	0	0	0	0	0	0	0	0	0	0	0	0	0	0	0	0	0	0	0	0	0	0	0	0	0	0	0	0	0	0	0	0	0	0	0	0	0	0	0	0	0	0	0	0
BB_2021_BMLF3_T1_B_22315	0	0	0	0	0	0	0	0	0	0	0	0	0	0	0	18.3045	0	0	0	0	0	0	0	0	0	0	0	0	0	0	0	0	0	0	0	0	0	0	0	0	0	0	0	0	0	0	0	0	0	0	0	0	0	0	0	0	0	0	0	0	0	0	0
BB_2021_BMLF3_T1_B_22330	0	0	0	0	0	0	0	0	0	0	0	0	0	0	0	30.0754	0	0	0	0	0	0	0	0	0	0	0	0	0	0	0	0	0	0	0	0	0	0	0	0	0	0	0	0	0	0	0	0	0	0	0	0	0	0	0	0	0	0	0	0	0	0	0
BB_2021_BMLF3_T1_B_28321	0	0	0	0	0	0	0	0	0	0	0	0	0	0	0	6.91431	0	0	0	0	0	0	0	0	0	0	0	0	0	0	0	0	0	0	0	0	0	0	0	0	0	0	0	0	0	0	0	0	0	0	0	0	0	0	0	0	0	0	0	0	0	0	0
BB_2021_BMLF3_T1_B_34517	0	0	0	0	0	0	0	0	0	0	0	8.78626	0	0	0	47.2119	0	0	0	0	0	0	0	0	0	0	0	0	0	0	0	0	0	0	0	0	0	0	0	0	0	0	0	0	0	0	0	0	0	0	0	0	0	0	0	0	0	0	0	0	0	0	0
BB_2021_BMLF3_T1_B_35005	98.2346	0	0	0	0	0	0	0	0	0	0	0	0	0	0	33.3094	0	0	0	0	0	0	0	0	0	0	0	0	0	0	0	0	0	0	0	0	0	0	0	0	0	0	0	0	0	0	0	0	0	0	0	0	0	0	0	0	0	0	0	0	0	0	0
BB_2021_BMLF3_T1_B_3589	0	0	0	0	0	0	0	0	0	0	0	0	0	0	0	6.91268	0	0	0	0	0	0	0	0	0	0	0	0	0	0	0	0	0	0	0	0	0	0	0	0	0	0	0	0	0	0	0	0	0	0	0	0	0	0	0	0	0	0	0	0	0	0	0
BB_2021_BMLF3_T1_B_36144	11.6361	0	0	0	0	0	0	0	0	33.0082	0	9.34659	24.5879	18.7256	0	69.8723	0	0	0	0	0	0	0	0	0	0	0	0	0	0	0	0	0	0	0	0	0	0	0	0	0	0	0	0	0	0	0	0	0	0	0	0	0	0	0	0	0	0	0	0	0	0	0
BB_2021_BMLF3_T1_B_4359	0	0	0	0	0	0	0	0	0	0	0	0	0	0	0	22.3901	0	0	0	0	0	0	0	0	0	0	0	0	0	0	0	0	0	0	0	0	0	0	0	0	0	0	0	0	0	0	0	0	0	0	0	0	0	0	0	0	0	0	0	0	0	0	0
BB_2021_BMLF3_T1_B_7040	0	0	0	0	0	0	0	0	0	0	0	0	0	0	0	10.7523	0	0	0	0	0	0	0	0	0	0	0	0	0	0	0	0	0	0	0	0	0	0	0	0	0	0	0	0	0	0	0	0	0	0	0	0	0	0	0	0	0	0	0	0	0	0	0
BB_2021_BMLF3_T1_V_10058	0	0	0	0	0	0	0	0	0	0	0	0	0	0	0	91.6002	0	0	0	0	0	0	0	0	0	0	0	0	0	0	0	0	0	0	0	0	0	0	0	0	0	0	0	0	0	0	0	0	0	0	0	0	0	0	0	0	0	0	0	0	0	0	0
BB_2021_BMLF3_T1_V_10060	0	0	0	0	0	0	0	0	0	7.31633	0	0	29.5619	3.55825	0	7.64289	0	0	0	0	0	0	0	0	0	0	0	0	0	0	0	0	0	0	0	0	0	0	0	0	0	0	0	0	0	0	0	0	0	0	0	0	0	0	0	0	0	0	0	0	0	0	0
BB_2021_BMLF3_T1_V_10241	0	0	0	0	0	0	0	0	0	0	0	0	0	0	0	14.5919	0	0	0	0	0	0	0	0	0	0	0	0	0	0	0	0	0	0	0	0	0	0	0	0	0	0	0	0	0	0	0	0	0	0	0	0	0	0	0	0	0	0	0	0	0	0	0
BB_2021_BMLF3_T1_V_10305	0	0	0	0	0	0	0	0	0	0	0	0	0	0	0	14.1404	0	0	0	0	0	0	0	0	0	0	0	0	0	0	0	0	0	0	0	0	0	0	0	0	0	0	0	0	0	0	0	0	0	0	0	0	0	0	0	0	0	0	0	0	0	0	0
BB_2021_BMLF3_T1_V_10331	0	0	0	0	0	0	0	0	0	0	0	0	0	0	0	19.4194	0	0	0	0	0	0	0	0	0	0	0	0	0	0	0	0	0	0	0	0	0	0	0	0	0	0	0	0	0	0	0	0	0	0	0	0	0	0	0	0	0	0	0	0	0	0	0
BB_2021_BMLF3_T1_V_10626	0	0	0	0	0	0	0	0	0	0	0	0	2.03522	0	0	18.2778	0	0	0	0	0	0	0	0	0	0	0	0	0	0	0	0	0	0	0	0	0	0	0	0	0	0	0	0	0	0	0	0	0	0	0	0	0	0	0	0	0	0	0	0	0	0	0
BB_2021_BMLF3_T1_V_10652	0	0	0	0	0	0	0	0	0	0	0	0	0	0	0	11.1381	0	0	0	0	0	0	0	0	0	0	0	0	0	0	0	0	0	0	0	0	0	0	0	0	0	0	0	0	0	0	0	0	0	0	0	0	0	0	0	0	0	0	0	0	0	0	0
BB_2021_BMLF3_T1_V_10737	0	0	0	0	0	0	0	0	0	0	0	0	0	0	0	12.7453	0	0	0	0	0	0	0	0	0	0	0	0	0	0	0	0	0	0	0	0	0	0	0	0	0	0	0	0	0	0	0	0	0	0	0	0	0	0	0	0	0	0	0	0	0	0	0
BB_2021_BMLF3_T1_V_10841	0	0	0	0	0	0	0	0	0	0	0	0	0	0	0	14.7622	0	0	0	0	0	0	0	0	0	0	0	0	0	0	0	0	0	0	0	0	0	0	0	0	0	0	0	0	0	0	0	0	0	0	0	0	0	0	0	0	0	0	0	0	0	0	0
BB_2021_BMLF3_T1_V_10996	0	0	0	0	0	0	0	0	0	0	0	0	0	0	0	15.4005	0	0	0	0	0	0	0	0	0	0	0	0	0	0	0	0	0	0	0	0	0	0	0	0	0	0	0	0	0	0	0	0	0	0	0	0	0	0	0	0	0	0	0	0	0	0	0
BB_2021_BMLF3_T1_V_1110	0	0	0	0	0	0	0	0	0	0	0	6.50377	0	0	0	27.5945	0	0	0	0	0	0	0	0	0	0	0	0	0	0	0	0	0	0	0	0	0	0	0	0	0	0	0	0	0	0	0	0	0	0	0	0	0	0	0	0	0	0	0	0	0	0	0
BB_2021_BMLF3_T1_V_11416	5.71692	0	0	0	0	0	0	0	0	0	0	0	0	0	0	10.3	0	0	0	0	0	0	0	0	0	0	0	0	0	0	0	0	0	0	0	0	0	0	0	0	0	0	0	0	0	0	0	0	0	0	0	0	0	0	0	0	0	0	0	0	0	0	0
BB_2021_BMLF3_T1_V_11587	0	0	0	0	0	0	0	0	0	0	0	0	0	0	0	15.7385	0	0	0	0	0	0	0	0	0	0	0	0	0	0	0	0	0	0	0	0	0	0	0	0	0	0	0	0	0	0	0	0	0	0	0	0	0	0	0	0	0	0	0	0	0	0	0
BB_2021_BMLF3_T1_V_12010	0	0	0	0	0	0	0	0	0	40.5788	12.688	0	0	19.8404	0	19.5616	0	0	0	0	0	0	0	0	0	0	0	0	0	0	0	0	0	0	0	0	0	0	0	0	0	0	0	0	0	0	0	0	0	0	0	0	0	0	0	0	0	0	0	0	0	0	0
BB_2021_BMLF3_T1_V_1202	0	0	0	0	0	0	0	0	0	0	0	0	0	0	0	52.5751	0	0	0	0	0	0	0	0	0	0	0	0	0	0	0	0	0	0	0	0	0	0	0	0	0	0	0	0	0	0	0	0	0	0	0	0	0	0	0	0	0	0	0	0	0	0	0
BB_2021_BMLF3_T1_V_1236	0	0	0	0	0	0	0	0	0	0	0	0	0	0	0	18.6286	0	0	0	0	0	0	0	0	0	0	0	0	0	0	0	0	0	0	0	0	0	0	0	0	0	0	0	0	0	0	0	0	0	0	0	0	0	0	0	0	0	0	0	0	0	0	0
BB_2021_BMLF3_T1_V_12457	0	0	0	0	0	0	0	0	0	0	0	0	0	0	0	10.2766	0	0	0	0	0	0	0	0	0	0	0	0	0	0	0	0	0	0	0	0	0	0	0	0	0	0	0	0	0	0	0	0	0	0	0	0	0	0	0	0	0	0	0	0	0	0	0
BB_2021_BMLF3_T1_V_12483	0	0	0	0	0	0	0	0	0	0	0	0	0	0	0	14.7984	0	0	0	0	0	0	0	0	0	0	0	0	0	0	0	0	0	0	0	0	0	0	0	0	0	0	0	0	0	0	0	0	0	0	0	0	0	0	0	0	0	0	0	0	0	0	0
BB_2021_BMLF3_T1_V_12532	5.24074	0	0	0	0	0	0	0	0	0	0	0	6.95437	0	0	9.09613	0	0	0	0	0	0	0	0	0	0	0	0	0	0	0	0	0	0	0	0	0	0	0	0	0	0	0	0	0	0	0	0	0	0	0	0	0	0	0	0	0	0	0	0	0	0	0
BB_2021_BMLF3_T1_V_12598	0	0	0	0	0	0	0	0	0	0	0	0	0	0	0	12.8065	0	0	0	0	0	0	0	0	0	0	0	0	0	0	0	0	0	0	0	0	0	0	0	0	0	0	0	0	0	0	0	0	0	0	0	0	0	0	0	0	0	0	0	0	0	0	0
BB_2021_BMLF3_T1_V_12642	0	0	0	0	0	0	0	0	0	0	0	0	0	0	0	15.8212	0	0	0	0	0	0	0	0	0	0	0	0	0	0	0	0	0	0	0	0	0	0	0	0	0	0	0	0	0	0	0	0	0	0	0	0	0	0	0	0	0	0	0	0	0	0	0
BB_2021_BMLF3_T1_V_12798	0	0	0	0	0	0	0	0	0	0	0	0	0	0	0	12.2313	0	0	0	0	0	0	0	0	0	0	0	0	0	0	0	0	0	0	0	0	0	0	0	0	0	0	0	0	0	0	0	0	0	0	0	0	0	0	0	0	0	0	0	0	0	0	0
BB_2021_BMLF3_T1_V_12800	3.88145	0	0	0	0	0	0	0	0	0	0	0	3.7724	0	0	69.015	0	0	0	0	0	0	0	0	0	0	0	0	0	0	0	0	0	0	0	0	0	0	0	0	0	0	0	0	0	0	0	0	0	0	0	0	0	0	0	0	0	0	0	0	0	0	0
BB_2021_BMLF3_T1_V_12817	0	0	0	0	0	0	0	0	0	0	0	0	0	0	0	37.0843	0	0	0	0	0	0	0	0	0	0	0	0	0	0	0	0	0	0	0	0	0	0	0	0	0	0	0	0	0	0	0	0	0	0	0	0	0	0	0	0	0	0	0	0	0	0	0
BB_2021_BMLF3_T1_V_12955	0	0	0	0	0	0	0	0	0	0	0	0	0	0	0	52.999	0	0	0	0	0	0	0	0	0	0	0	0	0	0	0	0	0	0	0	0	0	0	0	0	0	0	0	0	0	0	0	0	0	0	0	0	0	0	0	0	0	0	0	0	0	0	0
BB_2021_BMLF3_T1_V_13081	0	0	0	0	0	0	0	0	0	0	0	0	0	0	0	9.20059	0	0	0	0	0	0	0	0	0	0	0	0	0	0	0	0	0	0	0	0	0	0	0	0	0	0	0	0	0	0	0	0	0	0	0	0	0	0	0	0	0	0	0	0	0	0	0
BB_2021_BMLF3_T1_V_13135	0	0	0	0	0	0	0	0	0	8.59997	19.6567	0	6.39189	13.5442	0	8.7629	0	0	0	0	0	0	0	0	0	0	0	0	0	0	0	0	0	0	0	0	0	0	0	0	0	0	0	0	0	0	0	0	0	0	0	0	0	0	0	0	0	0	0	0	0	0	0
BB_2021_BMLF3_T1_V_13375	0	0	0	0	0	0	0	0	0	0	0	0	0	0	0	14.308	0	0	0	0	0	0	0	0	0	0	0	0	0	0	0	0	0	0	0	0	0	0	0	0	0	0	0	0	0	0	0	0	0	0	0	0	0	0	0	0	0	0	0	0	0	0	0
BB_2021_BMLF3_T1_V_13568	0	0	0	0	0	0	0	0	0	0	0	0	0	0	0	13.6466	0	0	0	0	0	0	0	0	0	0	0	0	0	0	0	0	0	0	0	0	0	0	0	0	0	0	0	0	0	0	0	0	0	0	0	0	0	0	0	0	0	0	0	0	0	0	0
BB_2021_BMLF3_T1_V_13594	0	0	0	0	0	0	0	0	0	324.239	0	0	201.574	100.73	0	7.99708	0	0	0	0	0	0	0	0	0	0	0	0	0	0	0	0	0	0	0	0	0	0	0	0	0	0	0	0	0	0	0	0	0	0	0	0	0	0	0	0	0	0	0	0	0	0	0
BB_2021_BMLF3_T1_V_135	0	0	0	0	0	0	0	0	0	0	0	0	0	0	0	17.4001	0	0	0	0	0	0	0	0	0	0	0	0	0	0	0	0	0	0	0	0	0	0	0	0	0	0	0	0	0	0	0	0	0	0	0	0	0	0	0	0	0	0	0	0	0	0	0
BB_2021_BMLF3_T1_V_13765	0	0	0	0	0	0	0	0	0	3.08694	0	0	3.32941	3.33426	0	10.654	0	0	0	0	0	0	0	0	0	0	0	0	0	0	0	0	0	0	0	0	0	0	0	0	0	0	0	0	0	0	0	0	0	0	0	0	0	0	0	0	0	0	0	0	0	0	0
BB_2021_BMLF3_T1_V_1387	0	0	0	0	0	0	0	0	0	0	0	0	0	0	0	36.044	0	0	0	0	0	0	0	0	0	0	0	0	0	0	0	0	0	0	0	0	0	0	0	0	0	0	0	0	0	0	0	0	0	0	0	0	0	0	0	0	0	0	0	0	0	0	0
BB_2021_BMLF3_T1_V_14100	0	0	0	0	0	0	0	0	0	0	0	0	0	0	0	14.7394	0	0	0	0	0	0	0	0	0	0	0	0	0	0	0	0	0	0	0	0	0	0	0	0	0	0	0	0	0	0	0	0	0	0	0	0	0	0	0	0	0	0	0	0	0	0	0
BB_2021_BMLF3_T1_V_14124	0	0	0	0	0	0	0	0	0	0	0	0	0	0	0	23.7189	0	0	0	0	0	0	0	0	0	0	0	0	0	0	0	0	0	0	0	0	0	0	0	0	0	0	0	0	0	0	0	0	0	0	0	0	0	0	0	0	0	0	0	0	0	0	0
BB_2021_BMLF3_T1_V_14296	0	0	0	0	0	0	0	0	0	0	0	0	0	0	0	19.292	0	0	0	0	0	0	0	0	0	0	0	0	0	0	0	0	0	0	0	0	0	0	0	0	0	0	0	0	0	0	0	0	0	0	0	0	0	0	0	0	0	0	0	0	0	0	0
BB_2021_BMLF3_T1_V_14449	0	0	0	0	0	0	0	0	0	0	0	0	0	0	0	17.8593	0	0	0	0	0	0	0	0	0	0	0	0	0	0	0	0	0	0	0	0	0	0	0	0	0	0	0	0	0	0	0	0	0	0	0	0	0	0	0	0	0	0	0	0	0	0	0
BB_2021_BMLF3_T1_V_14472	0	0	0	0	0	0	0	0	0	0	0	0	0	0	0	14.7316	0	0	0	0	0	0	0	0	0	0	0	0	0	0	0	0	0	0	0	0	0	0	0	0	0	0	0	0	0	0	0	0	0	0	0	0	0	0	0	0	0	0	0	0	0	0	0
BB_2021_BMLF3_T1_V_1452	0	0	0	0	0	0	0	0	0	38.3267	0	0	10.3206	2.04382	0	15.8688	0	0	0	0	0	0	0	0	0	0	0	0	0	0	0	0	0	0	0	0	0	0	0	0	0	0	0	0	0	0	0	0	0	0	0	0	0	0	0	0	0	0	0	0	0	0	0
BB_2021_BMLF3_T1_V_14650	0	0	0	0	0	0	0	0	0	0	0	0	0	0	0	16.4274	0	0	0	0	0	0	0	0	0	0	0	0	0	0	0	0	0	0	0	0	0	0	0	0	0	0	0	0	0	0	0	0	0	0	0	0	0	0	0	0	0	0	0	0	0	0	0
BB_2021_BMLF3_T1_V_14893	0	0	0	0	0	0	0	0	0	276.876	0	0	40.5758	165.876	0	20.137	0	0	0	0	0	0	0	0	0	0	0	0	0	0	0	0	0	0	0	0	0	0	0	0	0	0	0	0	0	0	0	0	0	0	0	0	0	0	0	0	0	0	0	0	0	0	0
BB_2021_BMLF3_T1_V_14968	0	0	0	0	0	0	0	0	0	0	0	0	0	0	0	9.26323	0	0	0	0	0	0	0	0	0	0	0	0	0	0	0	0	0	0	0	0	0	0	0	0	0	0	0	0	0	0	0	0	0	0	0	0	0	0	0	0	0	0	0	0	0	0	0
BB_2021_BMLF3_T1_V_15002	0	0	0	0	0	0	0	0	0	0	0	0	0	0	0	49.5283	0	0	0	0	0	0	0	0	0	0	0	0	0	0	0	0	0	0	0	0	0	0	0	0	0	0	0	0	0	0	0	0	0	0	0	0	0	0	0	0	0	0	0	0	0	0	0
BB_2021_BMLF3_T1_V_15014	0	0	0	0	0	0	0	0	0	0	0	0	0	0	0	14.9088	0	0	0	0	0	0	0	0	0	0	0	0	0	0	0	0	0	0	0	0	0	0	0	0	0	0	0	0	0	0	0	0	0	0	0	0	0	0	0	0	0	0	0	0	0	0	0
BB_2021_BMLF3_T1_V_15080	0	0	0	0	0	0	0	0	0	0	0	0	0	0	0	17.6858	0	0	0	0	0	0	0	0	0	0	0	0	0	0	0	0	0	0	0	0	0	0	0	0	0	0	0	0	0	0	0	0	0	0	0	0	0	0	0	0	0	0	0	0	0	0	0
BB_2021_BMLF3_T1_V_15153	0	0	0	0	0	0	0	0	0	0	0	0	0	0	0	35.3887	0	0	0	0	0	0	0	0	0	0	0	0	0	0	0	0	0	0	0	0	0	0	0	0	0	0	0	0	0	0	0	0	0	0	0	0	0	0	0	0	0	0	0	0	0	0	0
BB_2021_BMLF3_T1_V_1527	0	0	0	0	0	0	0	0	0	0	0	0	0	0	0	13.1642	0	0	0	0	0	0	0	0	0	0	0	0	0	0	0	0	0	0	0	0	0	0	0	0	0	0	0	0	0	0	0	0	0	0	0	0	0	0	0	0	0	0	0	0	0	0	0
BB_2021_BMLF3_T1_V_15313	0	0	0	0	0	0	0	0	0	2.43627	0	0	55.6596	1.75907	0	20.5342	0	0	0	0	0	0	0	0	0	0	0	0	0	0	0	0	0	0	0	0	0	0	0	0	0	0	0	0	0	0	0	0	0	0	0	0	0	0	0	0	0	0	0	0	0	0	0
BB_2021_BMLF3_T1_V_15692	0	0	0	0	0	0	0	0	0	0	0	0	0	0	0	15.5262	0	0	0	0	0	0	0	0	0	0	0	0	0	0	0	0	0	0	0	0	0	0	0	0	0	0	0	0	0	0	0	0	0	0	0	0	0	0	0	0	0	0	0	0	0	0	0
BB_2021_BMLF3_T1_V_15780	0	0	0	0	0	0	0	0	0	0	0	0	0	0	0	16.2856	0	0	0	0	0	0	0	0	0	0	0	0	0	0	0	0	0	0	0	0	0	0	0	0	0	0	0	0	0	0	0	0	0	0	0	0	0	0	0	0	0	0	0	0	0	0	0
BB_2021_BMLF3_T1_V_15950	0	0	0	0	0	0	0	0	0	0	0	0	0	0	0	11.1384	0	0	0	0	0	0	0	0	0	0	0	0	0	0	0	0	0	0	0	0	0	0	0	0	0	0	0	0	0	0	0	0	0	0	0	0	0	0	0	0	0	0	0	0	0	0	0
BB_2021_BMLF3_T1_V_1615	1.78961	0	0	0	0	0	0	0	0	71.0953	10.9598	0	27.3377	7.69876	0	9.28818	0	0	0	0	0	0	0	0	0	0	0	0	0	0	0	0	0	0	0	0	0	0	0	0	0	0	0	0	0	0	0	0	0	0	0	0	0	0	0	0	2.88533	0	0	0	4.18813	0	0
BB_2021_BMLF3_T1_V_16272	6.0315	0	0	0	0	0	0	0	0	0	0	0	0	0	0	11.6328	0	0	0	0	0	0	0	0	0	0	0	0	0	0	0	0	0	0	0	0	0	0	0	0	0	0	0	0	0	0	0	0	0	0	0	0	0	0	0	0	0	0	0	0	0	0	0
BB_2021_BMLF3_T1_V_16304	0	0	0	0	0	0	0	0	0	0	0	0	0	0	0	21.5637	0	0	0	0	0	0	0	0	0	0	0	0	0	0	0	0	0	0	0	0	0	0	0	0	0	0	0	0	0	0	0	0	0	0	0	0	0	0	0	0	0	0	0	0	0	0	0
BB_2021_BMLF3_T1_V_16449	82.7348	2.22242	0	0	0	0	0	0	0	43.2295	34.8419	0	14.493	8.30207	0	63.9683	0	0	0	0	0	0	0	0	0	0	0	0	0	0	0	0	0	0	0	0	0	0	0	0	0	0	0	0	0	0	0	0	0	0	0	0	0	0	0	5.03973	62.5166	0	0	0	0	0	0
BB_2021_BMLF3_T1_V_16664	0	0	0	0	0	0	0	0	0	0	0	0	0	0	0	12.3799	0	0	0	0	0	0	0	0	0	0	0	0	0	0	0	0	0	0	0	0	0	0	0	0	0	0	0	0	0	0	0	0	0	0	0	0	0	0	0	0	0	0	0	0	0	0	0
BB_2021_BMLF3_T1_V_16736	0	0	0	0	0	0	0	0	0	0	0	0	0	0	0	24.1344	0	0	0	0	0	0	0	0	0	0	0	0	0	0	0	0	0	0	0	0	0	0	0	0	0	0	0	0	0	0	0	0	0	0	0	0	0	0	0	0	0	0	0	0	0	0	0
BB_2021_BMLF3_T1_V_1691	0	0	0	0	0	0	0	0	0	0	0	0	0	0	0	12.8253	0	0	0	0	0	0	0	0	0	0	0	0	0	0	0	0	0	0	0	0	0	0	0	0	0	0	0	0	0	0	0	0	0	0	0	0	0	0	0	0	0	0	0	0	0	0	0
BB_2021_BMLF3_T1_V_16948	0	0	0	0	0	0	0	0	0	0	0	0	0	0	0	21.2076	0	0	0	0	0	0	0	0	0	0	0	0	0	0	0	0	0	0	0	0	0	0	0	0	0	0	0	0	0	0	0	0	0	0	0	0	0	0	0	0	0	0	0	0	0	0	0
BB_2021_BMLF3_T1_V_1695	0	0	0	0	0	0	0	0	0	0	0	0	0	0	0	13.8115	0	0	0	0	0	0	0	0	0	0	0	0	0	0	0	0	0	0	0	0	0	0	0	0	0	0	0	0	0	0	0	0	0	0	0	0	0	0	0	0	0	0	0	0	0	0	0
BB_2021_BMLF3_T1_V_17113	0	0	0	0	0	0	0	0	0	0	0	0	0	0	0	16.9431	0	0	0	0	0	0	0	0	0	0	0	0	0	0	0	0	0	0	0	0	0	0	0	0	0	0	0	0	0	0	0	0	0	0	0	0	0	0	0	0	0	0	0	0	0	0	0
BB_2021_BMLF3_T1_V_17146	0	0	0	0	0	0	0	0	0	0	0	0	0	0	0	10.0009	0	0	0	0	0	0	0	0	0	0	0	0	0	0	0	0	0	0	0	0	0	0	0	0	0	0	0	0	0	0	0	0	0	0	0	0	0	0	0	0	0	0	0	0	0	0	0
BB_2021_BMLF3_T1_V_17312	0	0	0	0	0	0	0	0	0	0	0	0	0	0	0	9.05909	0	0	0	0	0	0	0	0	0	0	0	0	0	0	0	0	0	0	0	0	0	0	0	0	0	0	0	0	0	0	0	0	0	0	0	0	0	0	0	0	0	0	0	0	0	0	0
BB_2021_BMLF3_T1_V_1766	0	0	0	0	0	0	0	0	0	0	0	0	0	0	0	12.2368	0	0	0	0	0	0	0	0	0	0	0	0	0	0	0	0	0	0	0	0	0	0	0	0	0	0	0	0	0	0	0	0	0	0	0	0	0	0	0	0	0	0	0	0	0	0	0
BB_2021_BMLF3_T1_V_17944	0	0	0	0	0	0	0	0	0	0	0	0	0	0	0	10.9908	0	0	0	0	0	0	0	0	0	0	0	0	0	0	0	0	0	0	0	0	0	0	0	0	0	0	0	0	0	0	0	0	0	0	0	0	0	0	0	0	0	0	0	0	0	0	0
BB_2021_BMLF3_T1_V_18176	0	0	0	0	0	0	0	0	0	0	0	0	0	0	0	11.3774	0	0	0	0	0	0	0	0	0	0	0	0	0	0	0	0	0	0	0	0	0	0	0	0	0	0	0	0	0	0	0	0	0	0	0	0	0	0	0	0	0	0	0	0	0	0	0
BB_2021_BMLF3_T1_V_18406	0	0	0	0	0	0	0	0	0	0	0	0	0	0	0	16.6861	0	0	0	0	0	0	0	0	0	0	0	0	0	0	0	0	0	0	0	0	0	0	0	0	0	0	0	0	0	0	0	0	0	0	0	0	0	0	0	0	0	0	0	0	0	0	0
BB_2021_BMLF3_T1_V_18450	0	0	0	0	0	0	0	0	0	0	0	0	0	0	0	23.7005	0	0	0	0	0	0	0	0	0	0	0	0	0	0	0	0	0	0	0	0	0	0	0	0	0	0	0	0	0	0	0	0	0	0	0	0	0	0	0	0	0	0	0	0	0	0	0
BB_2021_BMLF3_T1_V_19013	0	0	0	0	0	0	0	0	0	0	0	0	0	0	0	16.7814	0	0	0	0	0	0	0	0	0	0	0	0	0	0	0	0	0	0	0	0	0	0	0	0	0	0	0	0	0	0	0	0	0	0	0	0	0	0	0	0	0	0	0	0	0	0	0
BB_2021_BMLF3_T1_V_1931	0	0	0	0	0	0	0	0	0	0	0	4.49689	0	0	0	21.7448	0	0	0	0	0	0	0	0	0	0	0	0	0	0	0	0	0	0	0	0	0	0	0	0	0	0	0	0	0	0	0	0	0	0	0	0	0	0	0	0	0	0	0	0	0	0	0
BB_2021_BMLF3_T1_V_19682	0	0	0	0	0	0	0	0	0	0	0	0	0	0	0	10.3914	0	0	0	0	0	0	0	0	0	0	0	0	0	0	0	0	0	0	0	0	0	0	0	0	0	0	0	0	0	0	0	0	0	0	0	0	0	0	0	0	0	0	0	0	0	0	0
BB_2021_BMLF3_T1_V_20309	0	0	0	0	0	0	0	0	0	0	0	0	0	0	0	16.9244	0	0	0	0	0	0	0	0	0	0	0	0	0	0	0	0	0	0	0	0	0	0	0	0	0	0	0	0	0	0	0	0	0	0	0	0	0	0	0	0	0	0	0	0	0	0	0
BB_2021_BMLF3_T1_V_20437	0	0	0	0	0	0	0	0	0	0	0	0	0	0	0	42.2583	0	0	0	0	0	0	0	0	0	0	0	0	0	0	0	0	0	0	0	0	0	0	0	0	0	0	0	0	0	0	0	0	0	0	0	0	0	0	0	0	0	0	0	0	0	0	0
BB_2021_BMLF3_T1_V_20528	0	0	0	0	0	0	0	0	0	0	0	0	0	0	0	12.1984	0	0	0	0	0	0	0	0	0	0	0	0	0	0	0	0	0	0	0	0	0	0	0	0	0	0	0	0	0	0	0	0	0	0	0	0	0	0	0	0	0	0	0	0	0	0	0
BB_2021_BMLF3_T1_V_20579	0	0	0	0	0	0	0	0	0	0	0	0	41.2416	0	0	12.4649	0	0	0	0	0	0	0	0	0	0	0	0	0	0	0	0	0	0	0	0	0	0	0	0	0	0	0	0	0	0	0	0	0	0	0	0	0	0	0	0	0	0	0	0	0	0	0
BB_2021_BMLF3_T1_V_20647	0	0	0	0	0	0	0	0	0	0	0	0	0	0	0	13.0246	0	0	0	0	0	0	0	0	0	0	0	0	0	0	0	0	0	0	0	0	0	0	0	0	0	0	0	0	0	0	0	0	0	0	0	0	0	0	0	0	0	0	0	0	0	0	0
BB_2021_BMLF3_T1_V_20682	0	0	0	0	0	0	0	0	0	0	0	0	0	0	0	10.5171	0	0	0	0	0	0	0	0	0	0	0	0	0	0	0	0	0	0	0	0	0	0	0	0	0	0	0	0	0	0	0	0	0	0	0	0	0	0	29.1619	9.03824	0	0	1.71482	0	0	0	13.0934
BB_2021_BMLF3_T1_V_20861	0	0	0	0	0	0	0	0	0	0	0	0	0	0	0	13.888	0	0	0	0	0	0	0	0	0	0	0	0	0	0	0	0	0	0	0	0	0	0	0	0	0	0	0	0	0	0	0	0	0	0	0	0	0	0	0	0	0	0	0	0	0	0	0
BB_2021_BMLF3_T1_V_20926	0	0	0	0	0	0	0	0	0	0	0	0	0	0	0	14.7414	0	0	0	0	0	0	0	0	0	0	0	0	0	0	0	0	0	0	0	0	0	0	0	0	0	0	0	0	0	0	0	0	0	0	0	0	0	0	0	0	0	0	0	0	0	0	0
BB_2021_BMLF3_T1_V_21093	0	0	0	0	0	0	0	0	0	0	0	0	0	0	0	13.7051	0	0	0	0	0	0	0	0	0	0	0	0	0	0	0	0	0	0	0	0	0	0	0	0	0	0	0	0	0	0	0	0	0	0	0	0	0	0	0	0	0	0	0	0	0	0	0
BB_2021_BMLF3_T1_V_21362	0	0	0	0	0	0	0	0	0	158.524	0	0	0	58.0541	0	15.4203	0	0	0	0	0	0	0	0	0	0	0	0	0	0	0	0	0	0	0	0	0	0	0	0	0	0	0	0	0	0	0	0	0	0	0	0	0	0	0	0	0	0	0	0	0	0	0
BB_2021_BMLF3_T1_V_21545	0	0	0	0	0	0	0	0	0	0	0	0	0	0	0	13.1935	0	0	0	0	0	0	0	0	0	0	0	0	0	0	0	0	0	0	0	0	0	0	0	0	0	0	0	0	0	0	0	0	0	0	0	0	0	0	0	0	0	0	0	0	0	0	0
BB_2021_BMLF3_T1_V_21749	0	0	0	0	0	0	0	0	0	0	0	0	0	0	0	16.3927	0	0	0	0	0	0	0	0	0	0	0	0	0	0	0	0	0	0	0	0	0	0	0	0	0	0	0	0	0	0	0	0	0	0	0	0	0	0	0	0	0	0	0	0	0	0	0
BB_2021_BMLF3_T1_V_22073	0	0	0	0	0	0	0	0	0	0	0	0	0	0	0	28.3817	0	0	0	0	0	0	0	0	0	0	0	0	0	0	0	0	0	0	0	0	0	0	0	0	0	0	0	0	0	0	0	0	0	0	0	0	0	0	0	0	0	0	0	0	0	0	0
BB_2021_BMLF3_T1_V_22202	0	0	0	0	0	0	0	0	0	0	0	0	0	0	0	17.0975	0	0	0	0	0	0	0	0	0	0	0	0	0	0	0	0	0	0	0	0	0	0	0	0	0	0	0	0	0	0	0	0	0	0	0	0	0	0	0	0	0	0	0	0	0	0	0
BB_2021_BMLF3_T1_V_22352	0	0	0	0	0	0	0	0	0	0	0	0	0	0	0	28.0397	0	0	0	0	0	0	0	0	0	0	0	0	0	0	0	0	0	0	0	0	0	0	0	0	0	0	0	0	0	0	0	0	0	0	0	0	0	0	0	0	0	0	0	0	0	0	0
BB_2021_BMLF3_T1_V_22504	0	0	0	0	0	0	0	0	0	0	0	0	0	0	0	10.2355	0	0	0	0	0	0	0	0	0	0	0	0	0	0	0	0	0	0	0	0	0	0	0	0	0	0	0	0	0	0	0	0	0	0	0	0	0	0	0	0	0	0	0	0	0	0	0
BB_2021_BMLF3_T1_V_22512	0	0	0	0	0	0	0	0	0	0	0	2.44897	17.0599	0	0	8.56971	0	0	0	0	0	0	0	0	0	0	0	0	0	0	0	0	0	0	0	0	0	0	0	0	0	0	0	0	0	0	0	0	0	0	0	0	0	0	0	0	0	0	0	0	0	0	0
BB_2021_BMLF3_T1_V_22601	0	0	0	0	0	0	0	0	0	0	0	0	40.9738	0	0	13.0276	0	0	0	0	0	0	0	0	0	0	0	0	0	0	0	0	0	0	0	0	0	0	0	0	0	0	0	0	0	0	0	0	0	0	0	0	0	0	0	0	0	0	0	0	0	0	0
BB_2021_BMLF3_T1_V_2265	0	0	0	0	0	0	0	0	0	0	0	0	0	0	0	28.5949	0	0	0	0	0	0	0	0	0	0	0	0	0	0	0	0	0	0	0	0	0	0	0	0	0	0	0	0	0	0	0	0	0	0	0	0	0	0	0	0	0	0	0	0	0	0	0
BB_2021_BMLF3_T1_V_22694	0	0	0	0	0	0	0	0	0	0	0	0	0	0	0	16.8123	0	0	0	0	0	0	0	0	0	0	0	0	0	0	0	0	0	0	0	0	0	0	0	0	0	0	0	0	0	0	0	0	0	0	0	0	0	0	0	0	0	0	0	0	0	0	0
BB_2021_BMLF3_T1_V_22832	14.6907	0	0	0	0	0	0	0	0	0	0	0	0	0	0	19.2677	0	0	0	0	0	0	0	0	0	0	0	0	0	0	0	0	0	0	0	0	0	0	0	0	0	0	0	0	0	0	0	0	0	0	0	0	0	0	0	0	0	0	0	0	0	0	0
BB_2021_BMLF3_T1_V_22880	0	0	0	0	0	0	0	0	0	0	0	0	0	0	0	14.1542	0	0	0	0	0	0	0	0	0	0	0	0	0	0	0	0	0	0	0	0	0	0	0	0	0	0	0	0	0	0	0	0	0	0	0	0	0	0	0	0	0	0	0	0	0	0	0
BB_2021_BMLF3_T1_V_22911	0	0	0	0	0	0	0	0	0	0	0	0	0	0	0	12.1373	0	0	0	0	0	0	0	0	0	0	0	0	0	0	0	0	0	0	0	0	0	0	0	0	0	0	0	0	0	0	0	0	0	0	0	0	0	0	0	0	0	0	0	0	0	0	0
BB_2021_BMLF3_T1_V_2294	0	0	0	0	0	0	0	0	0	0	0	0	0	0	0	11.4022	0	0	0	0	0	0	0	0	0	0	0	0	0	0	0	0	0	0	0	0	0	0	0	0	0	0	0	0	0	0	0	0	0	0	0	0	0	0	0	0	0	0	0	0	0	0	0
BB_2021_BMLF3_T1_V_23063	0	0	0	0	0	0	0	0	0	0	0	0	0	0	0	13.0084	0	0	0	0	0	0	0	0	0	0	0	0	0	0	0	0	0	0	0	0	0	0	0	0	0	0	0	0	0	0	0	0	0	0	0	0	0	0	0	0	0	0	0	0	0	0	0
BB_2021_BMLF3_T1_V_2467	0	0	0	0	0	0	0	0	0	0	0	0	0	0	0	18.7501	0	6.1861	0	0	0	0	0	0	0	0	0	0	0	0	0	0	0	0	0	0	0	0	0	0	0	0	0	0	0	0	0	0	0	0	0	0	0	0	0	0	0	0	0	0	0	0	0
BB_2021_BMLF3_T1_V_2583	0	0	0	0	0	0	0	0	0	0	0	0	0	0	0	12.0513	0	0	0	0	0	0	0	0	0	0	0	0	0	0	0	0	0	0	0	0	0	0	0	0	0	0	0	0	0	0	0	0	0	0	0	0	0	0	0	0	0	0	0	0	0	0	0
BB_2021_BMLF3_T1_V_2617	0	0	0	0	0	0	0	0	0	3.48875	0	0	23.6172	2.29067	0	5.44026	0	0	0	0	0	0	0	0	0	0	0	0	0	0	0	0	0	0	0	0	0	0	0	0	0	0	0	0	0	0	0	0	0	0	0	0	0	0	0	0	0	0	0	0	0	0	0
BB_2021_BMLF3_T1_V_2649	0	0	0	0	0	0	0	0	0	0	0	0	0	0	0	16.6192	0	0	0	0	0	0	0	0	0	0	0	0	0	0	0	0	0	0	0	0	0	0	0	0	0	0	0	0	0	0	0	0	0	0	0	0	0	0	0	0	0	0	0	0	0	0	0
BB_2021_BMLF3_T1_V_2806	0	0	0	0	0	0	0	0	0	0	0	0	0	0	0	11.95	0	0	0	0	0	0	0	0	0	0	0	0	0	0	0	0	0	0	0	0	0	0	0	0	0	0	0	0	0	0	0	0	0	0	0	0	0	0	35.9936	12.2474	0	0	1.93695	0	0	0	15.0585
BB_2021_BMLF3_T1_V_3045	0	0	0	0	0	0	0	0	0	0	0	0	0	0	0	18.7191	0	0	0	0	0	0	0	0	0	0	0	0	0	0	0	0	0	0	0	0	0	0	0	0	0	0	0	0	0	0	0	0	0	0	0	0	0	0	0	0	0	0	0	0	0	0	0
BB_2021_BMLF3_T1_V_3174	0	0	0	0	0	0	0	0	0	0	0	0	0	0	0	21.2186	0	0	0	0	0	0	0	0	0	0	0	0	0	0	0	0	0	0	0	0	0	0	0	0	0	0	0	0	0	0	0	0	0	0	0	0	0	0	0	0	0	0	0	0	0	0	0
BB_2021_BMLF3_T1_V_3212	0	0	0	0	0	0	0	0	0	0	0	0	0	0	0	32.1048	0	0	0	0	0	0	0	0	0	0	0	0	0	0	0	0	0	0	0	0	0	0	0	0	0	0	0	0	0	0	0	0	0	0	0	0	0	0	0	0	0	0	0	0	0	0	0
BB_2021_BMLF3_T1_V_343	0	0	0	0	0	0	0	0	0	0	0	3.8196	7.98731	2.24704	0	14.2446	0	0	0	0	0	0	0	0	0	0	0	0	0	0	0	0	0	0	0	0	0	0	0	0	0	0	0	0	0	0	0	0	0	0	0	0	0	0	0	0	0	0	0	0	0	0	0
BB_2021_BMLF3_T1_V_3440	0	0	0	0	0	0	0	0	0	0	0	0	3.96182	0	0	11.2129	0	0	0	0	0	0	0	0	0	0	0	0	0	0	0	0	0	0	0	0	0	0	0	0	0	0	0	0	0	0	0	0	0	0	0	0	0	0	0	0	0	0	0	0	0	0	0
BB_2021_BMLF3_T1_V_3472	0	0	0	0	0	0	0	0	0	0	1.72994	0	0	0	0	14.7593	0	0	0	0	0	0	0	0	0	0	0	0	0	0	0	0	0	0	0	0	0	0	0	0	0	0	0	0	0	0	0	0	0	0	0	0	0	0	0	0	0	0	0	0	0	0	0
BB_2021_BMLF3_T1_V_3593	0	0	0	0	0	0	0	0	0	0	0	0	0	0	0	21.437	0	0	0	0	0	0	0	0	0	0	0	0	0	0	0	0	0	0	0	0	0	0	0	0	0	0	0	0	0	0	0	0	0	0	0	0	0	0	0	0	0	0	0	0	0	0	0
BB_2021_BMLF3_T1_V_363	0	0	0	0	0	0	0	0	0	0	0	0	0	0	0	14.6348	0	0	0	0	0	0	0	0	0	0	0	0	0	0	0	0	0	0	0	0	0	0	0	0	0	0	0	0	0	0	0	0	0	0	0	0	0	0	0	0	0	0	0	0	0	0	0
BB_2021_BMLF3_T1_V_3858	0	0	0	0	0	0	0	0	0	0	0	0	0	0	0	14.8143	0	0	0	0	0	0	0	0	0	0	0	0	0	0	0	0	0	0	0	0	0	0	0	0	0	0	0	0	0	0	0	0	0	0	0	0	0	0	0	0	0	0	0	0	0	0	0
BB_2021_BMLF3_T1_V_3934	0	0	0	0	0	0	0	0	0	0	0	0	0	0	0	12.8773	0	0	0	0	0	0	0	0	0	0	0	0	0	0	0	0	0	0	0	0	0	0	0	0	0	0	0	0	0	0	0	0	0	0	0	0	0	0	0	0	0	0	0	0	0	0	0
BB_2021_BMLF3_T1_V_3972	134.857	0	0	0	0	0	0	0	0	0	0	0	0	0	0	49.4091	0	0	0	0	0	0	0	0	0	0	0	0	0	0	0	0	0	0	0	0	0	0	0	0	0	0	0	0	0	0	0	0	0	0	0	0	0	0	0	0	0	0	0	0	0	0	0
BB_2021_BMLF3_T1_V_4129	0	0	0	0	0	0	0	0	0	0	0	0	0	0	0	19.6026	0	0	0	0	0	0	0	0	0	0	0	0	0	0	0	0	0	0	0	0	0	0	0	0	0	0	0	0	0	0	0	0	0	0	0	0	0	0	0	0	0	0	0	0	0	0	0
BB_2021_BMLF3_T1_V_4176	7.73989	0	0	0	0	0	0	0	0	0	0	0	10.1356	0	0	14.3585	0	0	0	0	0	0	0	0	0	0	0	0	0	0	0	0	0	0	0	0	0	0	0	0	0	0	0	0	0	0	0	0	0	0	0	0	0	0	0	0	0	0	0	0	0	0	0
BB_2021_BMLF3_T1_V_4271	0	0	0	0	0	0	0	0	0	0	0	0	0	0	0	21.2985	0	0	0	0	0	0	0	0	0	0	0	0	0	0	0	0	0	0	0	0	0	0	0	0	0	0	0	0	0	0	0	0	0	0	0	0	0	0	0	0	0	0	0	0	0	0	0
BB_2021_BMLF3_T1_V_4292	0	0	0	0	0	0	0	0	0	0	0	0	0	0	0	17.3577	0	0	0	0	0	0	0	0	0	0	0	0	0	0	0	0	0	0	0	0	0	0	0	0	0	0	0	0	0	0	0	0	0	0	0	0	0	0	0	0	0	0	0	0	0	0	0
BB_2021_BMLF3_T1_V_4385	0	0	0	0	0	0	0	0	0	0	0	0	0	0	0	10.9293	0	0	0	0	0	0	0	0	0	0	0	0	0	0	0	0	0	0	0	0	0	0	0	0	0	0	0	0	0	0	0	0	0	0	0	0	0	0	0	0	0	0	0	0	0	0	0
BB_2021_BMLF3_T1_V_4484	25.6578	0	0	0	0	0	0	0	0	1.8333	0	0	0	0	0	22.3755	0	0	0	0	0	0	0	0	0	0	0	0	0	0	0	0	0	0	0	0	0	0	0	0	0	0	0	0	0	0	0	0	0	0	0	0	0	0	0	0	0	0	0	0	0	0	0
BB_2021_BMLF3_T1_V_4521	0	0	0	0	0	0	0	0	0	0	0	0	0	0	0	13.7822	0	0	0	0	0	0	0	0	0	0	0	0	0	0	0	0	0	0	0	0	0	0	0	0	0	0	0	0	0	0	0	0	0	0	0	0	0	0	0	0	0	0	0	0	0	0	0
BB_2021_BMLF3_T1_V_458	0	0	0	0	0	0	0	0	0	0	0	0	0	0	0	33.8224	0	0	0	0	0	0	0	0	0	0	0	0	0	0	0	0	0	0	0	0	0	0	0	0	0	0	0	0	0	0	0	0	0	0	0	0	0	0	0	0	0	0	0	0	0	0	0
BB_2021_BMLF3_T1_V_4649	0	0	0	0	0	0	0	0	0	0	0	0	0	0	0	15.6267	0	0	0	0	0	0	0	0	0	0	0	0	0	0	0	0	0	0	0	0	0	0	0	0	0	0	0	0	0	0	0	0	0	0	0	0	0	0	0	0	0	0	0	0	0	0	0
BB_2021_BMLF3_T1_V_4653	0	0	0	0	0	0	0	0	0	0	0	0	0	0	0	18.4571	0	0	0	0	0	0	0	0	0	0	0	0	0	0	0	0	0	0	0	0	0	0	0	0	0	0	0	0	0	0	0	0	0	0	0	0	0	0	0	0	0	0	0	0	0	0	0
BB_2021_BMLF3_T1_V_472	0	0	0	0	0	0	0	0	0	0	0	0	0	0	0	8.91627	0	0	0	0	0	0	0	0	0	0	0	0	0	0	0	0	0	0	0	0	0	0	0	0	0	0	0	0	0	0	0	0	0	0	0	0	0	0	0	0	0	0	0	0	0	0	0
BB_2021_BMLF3_T1_V_474	0	0	0	0	0	0	0	0	0	0	0	0	0	0	0	18.4619	0	0	0	0	0	0	0	0	0	0	0	0	0	0	0	0	0	0	0	0	0	0	0	0	0	0	0	0	0	0	0	0	0	0	0	0	0	0	0	0	0	0	0	0	0	0	0
BB_2021_BMLF3_T1_V_4860	0	0	0	0	0	0	0	0	0	39.588	0	0	11.3625	2.05257	0	14.6489	0	0	0	0	0	0	0	0	0	0	0	0	0	0	0	0	0	0	0	0	0	0	0	0	0	0	0	0	0	0	0	0	0	0	0	0	0	0	0	0	0	0	0	0	0	0	0
BB_2021_BMLF3_T1_V_4958	0	0	0	0	0	0	0	0	0	50.6071	0	0	8.77989	20.1226	0	17.0107	0	0	0	0	0	0	0	0	0	0	0	0	0	0	0	0	0	0	0	0	0	0	0	0	0	0	0	0	0	0	0	0	0	0	0	0	0	0	0	0	0	0	0	0	0	0	0
BB_2021_BMLF3_T1_V_5132	3.54054	0	0	0	0	0	0	0	0	0	0	0	0	0	0	20.5422	0	0	0	0	0	0	0	0	0	0	0	0	0	0	0	0	0	0	0	0	0	0	0	0	0	0	0	0	0	0	0	0	0	0	0	0	0	0	0	0	0	0	0	0	0	0	0
BB_2021_BMLF3_T1_V_5140	0	0	0	0	0	0	0	0	0	0	0	0	0	0	0	12.8304	0	8.85418	0	0	0	0	0	0	0	0	0	0	0	0	0	0	0	0	0	0	0	0	0	0	0	0	0	0	0	0	0	0	0	0	0	0	0	0	0	0	0	0	0	0	0	0	0
BB_2021_BMLF3_T1_V_5148	0	0	0	0	0	0	0	0	0	0	0	0	0	0	0	32.1384	0	0	0	0	0	0	0	0	0	0	0	0	0	0	0	0	0	0	0	0	0	0	0	0	0	0	0	0	0	0	0	0	0	0	0	0	0	0	0	0	0	0	0	0	0	0	0
BB_2021_BMLF3_T1_V_519	0	0	0	0	0	0	0	0	0	0	0	0	0	0	0	11.5571	0	0	0	0	0	0	0	0	0	0	0	0	0	0	0	0	0	0	0	0	0	0	0	0	0	0	0	0	0	0	0	0	0	0	0	0	0	0	0	0	0	0	0	0	0	0	0
BB_2021_BMLF3_T1_V_5237	0	0	0	0	0	0	0	0	0	0	0	122.152	0	0	0	16.2236	2.0724	0	0	0	0	0	0	0	0	0	0	0	0	0	0	0	0	0	0	0	0	0	0	0	0	0	0	0	0	0	0	0	0	0	0	0	0	0	0	0	0	0	0	0	0	0	0
BB_2021_BMLF3_T1_V_5413	0	0	0	0	0	0	0	0	0	0	0	0	0	0	0	42.0069	0	0	0	0	0	0	0	0	0	0	0	0	0	0	0	0	0	0	0	0	0	0	0	0	0	0	0	0	0	0	0	0	0	0	0	0	0	0	0	0	0	0	0	0	0	0	0
BB_2021_BMLF3_T1_V_5436	1.42327	0	0	0	0	0	0	0	0	0	0	0	0	0	0	10.4695	0	0	0	0	0	0	0	0	0	0	0	0	0	0	0	0	0	0	0	0	0	0	0	0	0	0	0	0	0	0	0	0	0	0	0	0	0	0	0	0	0	0	0	0	0	0	0
BB_2021_BMLF3_T1_V_544	0	0	0	0	0	0	0	0	0	0	0	0	0	0	0	12.0734	0	0	0	0	0	0	0	0	0	0	0	0	0	0	0	0	0	0	0	0	0	0	0	0	0	0	0	0	0	0	0	0	0	0	0	0	0	0	0	0	0	0	0	0	0	0	0
BB_2021_BMLF3_T1_V_5483	0	0	0	0	0	0	0	0	0	0	0	0	0	0	0	14.2835	0	0	0	0	0	0	0	0	0	0	0	0	0	0	0	0	0	0	0	0	0	0	0	0	0	0	0	0	0	0	0	0	0	0	0	0	0	0	0	0	0	0	0	0	0	0	0
BB_2021_BMLF3_T1_V_5528	8.78649	0	0	0	0	0	0	0	0	5.48604	24.1027	0	6.85409	3.89832	0	7.85828	0	0	0	0	0	0	0	0	0	0	0	0	0	0	0	0	0	0	0	0	0	0	0	0	0	0	0	0	0	0	0	0	0	0	0	0	0	0	0	0	0	0	0	0	0	0	0
BB_2021_BMLF3_T1_V_5594	6.22378	0	0	0	0	0	0	0	0	0	0	0	0	0	0	16.2444	0	0	0	0	0	0	0	0	0	0	0	0	0	0	0	0	0	0	0	0	0	0	0	0	0	0	0	0	0	0	0	0	0	0	0	0	0	0	0	0	0	0	0	0	0	0	0
BB_2021_BMLF3_T1_V_5666	0	0	0	0	0	0	0	0	0	0	0	0	0	0	0	16.2732	0	0	0	0	0	0	0	0	0	0	0	0	0	0	0	0	0	0	0	0	0	0	0	0	0	0	0	0	0	0	0	0	0	0	0	0	0	0	52.3057	16.6565	0	0	2.53222	0	0	0	20.8139
BB_2021_BMLF3_T1_V_5692	0	0	0	0	0	0	0	0	0	0	0	0	0	0	0	11.4308	0	0	0	0	0	0	0	0	0	0	0	0	0	0	0	0	0	0	0	0	0	0	0	0	0	0	0	0	0	0	0	0	0	0	0	0	0	0	0	0	0	0	0	0	0	0	0
BB_2021_BMLF3_T1_V_5731	0	0	0	0	0	0	0	0	0	0	0	0	0	0	0	21.0744	0	0	0	0	0	0	0	0	0	0	0	0	0	0	0	0	0	0	0	0	0	0	0	0	0	0	0	0	0	0	0	0	0	0	0	0	0	0	0	0	0	0	0	0	0	0	0
BB_2021_BMLF3_T1_V_5796	0	0	0	0	0	0	0	0	0	0	0	0	0	0	0	14.1287	0	0	0	0	0	0	0	0	0	0	0	0	0	0	0	0	0	0	0	0	0	0	0	0	0	0	0	0	0	0	0	0	0	0	0	0	0	0	0	0	0	0	0	0	0	0	0
BB_2021_BMLF3_T1_V_5886	0	0	0	0	0	0	0	0	0	0	0	0	0	0	0	26.9564	0	0	0	0	0	0	0	0	0	0	0	0	0	0	0	0	0	0	0	0	0	0	0	0	0	0	0	0	0	0	0	0	0	0	0	0	0	0	0	0	0	0	0	0	0	0	0
BB_2021_BMLF3_T1_V_5993	0	0	0	0	0	0	0	0	0	0	0	0	0	0	0	11.6741	0	0	0	0	0	0	0	0	0	0	0	0	0	0	0	0	0	0	0	0	0	0	0	0	0	0	0	0	0	0	0	0	0	0	0	0	0	0	0	0	0	0	0	0	0	0	0
BB_2021_BMLF3_T1_V_6013	0	0	0	0	0	0	0	0	0	0	0	0	0	0	0	11.7931	0	0	0	0	0	0	0	0	0	0	0	0	0	0	0	0	0	0	0	0	0	0	0	0	0	0	0	0	0	0	0	0	0	0	0	0	0	0	0	0	0	0	0	0	0	0	0
BB_2021_BMLF3_T1_V_619	0	0	0	0	0	0	0	0	0	0	0	0	0	0	0	11.1118	0	0	0	0	0	0	0	0	0	0	0	0	0	0	0	0	0	0	0	0	0	0	0	0	0	0	0	0	0	0	0	0	0	0	0	0	0	0	0	0	0	0	0	0	0	0	0
BB_2021_BMLF3_T1_V_6293	0	0	0	0	0	0	0	0	0	0	0	0	0	0	0	12.9786	0	0	0	0	0	0	0	0	0	0	0	0	0	0	0	0	0	0	0	0	0	0	0	0	0	0	0	0	0	0	0	0	0	0	0	0	0	0	0	0	0	0	0	0	0	0	0
BB_2021_BMLF3_T1_V_6357	8.31665	0	0	0	0	0	0	0	0	0	0	0	9.52685	0	0	16.0598	0	0	0	0	0	0	0	0	0	0	0	0	0	0	0	0	0	0	0	0	0	0	0	0	0	0	0	0	0	0	0	0	0	0	0	0	0	0	0	0	0	0	0	0	0	0	0
BB_2021_BMLF3_T1_V_6598	0	0	0	0	0	0	0	0	0	0	0	0	0	0	0	11.4409	0	0	0	0	0	0	0	0	0	0	0	0	0	0	0	0	0	0	0	0	0	0	0	0	0	0	0	0	0	0	0	0	0	0	0	0	0	0	0	0	0	0	0	0	0	0	0
BB_2021_BMLF3_T1_V_6600	0	0	0	0	0	0	0	0	0	0	0	0	0	0	0	15.3651	0	0	0	0	0	0	0	0	0	0	0	0	0	0	0	0	0	0	0	0	0	0	0	0	0	0	0	0	0	0	0	0	0	0	0	0	0	0	0	0	0	0	0	0	0	0	0
BB_2021_BMLF3_T1_V_670	0	0	0	0	0	0	0	0	0	7.54746	0	0	7.47547	1.56455	0	14.5472	0	13.1327	0	0	0	0	0	0	0	0	0	0	0	0	0	0	0	0	0	0	0	0	0	0	0	0	0	0	0	0	0	0	0	0	0	0	0	0	0	0	0	0	0	0	0	0	0
BB_2021_BMLF3_T1_V_7039	0	0	0	0	0	0	0	0	0	0	0	0	0	0	0	29.0035	0	0	0	0	0	0	0	0	0	0	0	0	0	0	0	0	0	0	0	0	0	0	0	0	0	0	0	0	0	0	0	0	0	0	0	0	0	0	0	0	0	0	0	0	0	0	0
BB_2021_BMLF3_T1_V_7241	0	0	0	0	0	0	0	0	0	0	0	0	0	0	0	23.7377	0	11.4732	0	0	0	0	0	0	0	0	0	0	0	0	0	0	0	0	0	0	0	0	0	0	0	0	0	0	0	0	0	0	0	0	0	0	0	0	0	0	0	0	0	0	0	0	0
BB_2021_BMLF3_T1_V_7737	0	0	0	0	0	0	0	0	0	8.9713	0	0	0	23.0749	0	6.268	0	0	0	0	0	0	0	0	0	0	0	0	0	0	0	0	0	0	0	0	0	0	0	0	0	0	0	0	0	0	0	0	0	0	0	0	0	0	0	0	0	0	0	0	0	0	0
BB_2021_BMLF3_T1_V_7905	0	0	0	0	0	0	0	0	0	0	0	0	0	0	0	16.6588	0	0	0	0	0	0	0	0	0	0	0	0	0	0	0	0	0	0	0	0	0	0	0	0	0	0	0	0	0	0	0	0	0	0	0	0	0	0	0	0	0	0	0	0	0	0	0
BB_2021_BMLF3_T1_V_7931	0	0	0	0	0	0	0	0	0	0	0	0	0	0	0	18.5589	0	0	0	0	0	0	0	0	0	0	0	0	0	0	0	0	0	0	0	0	0	0	0	0	0	0	0	0	0	0	0	0	0	0	0	0	0	0	0	0	0	0	0	0	0	0	0
BB_2021_BMLF3_T1_V_8014	0	0	0	0	0	0	0	0	0	0	0	0	0	0	0	19.2689	0	0	0	0	0	0	0	0	0	0	0	0	0	0	0	0	0	0	0	0	0	0	0	0	0	0	0	0	0	0	0	0	0	0	0	0	0	0	0	0	0	0	0	0	0	0	0
BB_2021_BMLF3_T1_V_8298	0	0	0	0	0	0	0	0	0	0	0	0	0	0	0	35.1033	0	0	0	0	0	0	0	0	0	0	0	0	0	0	0	0	0	0	0	0	0	0	0	0	0	0	0	0	0	0	0	0	0	0	0	0	0	0	0	0	0	0	0	0	0	0	0
BB_2021_BMLF3_T1_V_841	1.69024	0	0	0	0	0	0	0	0	0	0	0	0	0	0	26.5322	0	0	0	0	0	0	0	0	0	0	0	0	0	0	0	0	0	0	0	0	0	0	0	0	0	0	0	0	0	0	0	0	0	0	0	0	0	0	0	0	0	0	0	0	0	0	0
BB_2021_BMLF3_T1_V_8427	0	0	0	0	0	0	0	0	0	0	0	0	0	0	0	40.1844	0	0	0	0	0	0	0	0	0	0	0	0	0	0	0	0	0	0	0	0	0	0	0	0	0	0	0	0	0	0	0	0	0	0	0	0	0	0	0	0	0	0	0	0	0	0	0
BB_2021_BMLF3_T1_V_8460	0	0	0	0	0	0	0	0	0	0	0	0	0	0	0	21.6244	0	0	0	0	0	0	0	0	0	0	0	0	0	0	0	0	0	0	0	0	0	0	0	0	0	0	0	0	0	0	0	0	0	0	0	0	0	0	0	0	0	0	0	0	0	0	0
BB_2021_BMLF3_T1_V_8498	0	0	0	0	0	0	0	0	0	29.3567	0	0	7.70506	0	0	11.282	0	0	0	0	0	0	0	0	0	0	0	0	0	0	0	0	0	0	0	0	0	0	0	0	0	0	0	0	0	0	0	0	0	0	0	0	0	0	0	0	0	0	0	0	0	0	0
BB_2021_BMLF3_T1_V_8510	0	0	0	0	0	0	0	0	0	0	0	0	0	0	0	11.436	0	0	0	0	0	0	0	0	0	0	0	0	0	0	0	0	0	0	0	0	0	0	0	0	0	0	0	0	0	0	0	0	0	0	0	0	0	0	0	0	0	0	0	0	0	0	0
BB_2021_BMLF3_T1_V_8540	0	0	0	0	0	0	0	0	0	0	0	0	0	0	0	17.553	0	0	0	0	0	0	0	0	0	0	0	0	0	0	0	0	0	0	0	0	0	0	0	0	0	0	0	0	0	0	0	0	0	0	0	0	0	0	0	0	0	0	0	0	0	0	0
BB_2021_BMLF3_T1_V_8573	0	0	0	0	0	0	0	0	0	0	0	0	0	0	0	59.6823	0	0	0	0	0	0	0	0	0	0	0	0	0	0	0	0	0	0	0	0	0	0	0	0	0	0	0	0	0	0	0	0	0	0	0	0	0	0	0	0	0	0	0	0	0	0	0
BB_2021_BMLF3_T1_V_8740	0	0	0	0	0	0	0	0	0	0	0	0	0	0	0	15.4469	0	0	0	0	0	0	0	0	0	0	0	0	0	0	0	0	0	0	0	0	0	0	0	0	0	0	0	0	0	0	0	0	0	0	0	0	0	0	0	0	0	0	0	0	0	0	0
BB_2021_BMLF3_T1_V_9104	0	0	0	0	0	0	0	0	0	2.38199	0	0	0	0	0	12.2283	0	0	0	0	0	0	0	0	0	0	0	0	0	0	0	0	0	0	0	0	0	0	0	0	0	0	0	0	0	0	0	0	0	0	0	0	0	0	0	0	0	0	0	0	0	0	0
BB_2021_BMLF3_T1_V_9109	0	0	0	0	0	0	0	0	0	1.6848	6.36579	0	0	5.72714	0	13.4379	0	0	0	0	0	0	0	0	0	0	0	0	0	0	0	0	0	0	0	0	0	0	0	0	0	0	0	0	0	0	0	0	0	0	0	0	0	0	0	0	0	0	0	0	0	0	0
BB_2021_BMLF3_T1_V_9171	0	0	0	0	0	0	0	0	0	0	6.30083	0	0	5.38673	0	12.4721	0	0	0	0	0	0	0	0	0	0	0	0	0	0	0	0	0	0	0	0	0	0	0	0	0	0	0	0	0	0	0	0	0	0	0	0	0	0	0	0	0	0	0	0	0	0	0
BB_2021_BMLF3_T1_V_9248	7.66382	0	0	0	0	0	0	0	0	7.32031	27.1393	0	8.56512	6.09726	0	8.85992	0	0	0	0	0	0	0	0	0	0	0	0	0	0	0	0	0	0	0	0	0	0	0	0	0	0	0	0	0	0	0	0	0	0	0	0	0	0	0	0	0	0	0	0	0	0	0
BB_2021_BMLF3_T1_V_9358	0	0	0	0	0	0	0	0	0	3.25198	0	0	4.39531	2.6743	0	11.7165	0	0	0	0	0	0	0	0	0	0	0	0	0	0	0	0	0	0	0	0	0	0	0	0	0	0	0	0	0	0	0	0	0	0	0	0	0	0	0	0	0	0	0	0	0	0	0
BB_2021_BMLF3_T1_V_9383	0	0	0	0	0	0	0	0	0	0	0	0	0	0	0	14.7786	0	0	0	0	0	0	0	0	0	0	0	0	0	0	0	0	0	0	0	0	0	0	0	0	0	0	0	0	0	0	0	0	0	0	0	0	0	0	0	0	0	0	0	0	0	0	0
BB_2021_BMLF3_T1_V_943	0	0	0	0	0	0	0	0	0	0	0	0	0	0	0	17.498	0	0	0	0	0	0	0	0	0	0	0	0	0	0	0	0	0	0	0	0	0	0	0	0	0	0	0	0	0	0	0	0	0	0	0	0	0	0	0	0	0	0	0	0	0	0	0
BB_2021_BMLF3_T1_V_9792	0	0	0	0	0	0	0	0	0	16.9816	0	0	0	5.01131	0	32.4621	0	0	0	0	0	0	0	0	0	0	0	0	0	0	0	0	0	0	0	0	0	0	0	0	0	0	0	0	0	0	0	0	0	0	0	0	0	0	0	0	0	0	0	0	0	0	0
BB_2021_BMLF3_T1_V_9870	0	0	0	0	0	0	0	0	0	0	0	0	0	0	0	12.9029	0	0	0	0	0	0	0	0	0	0	0	0	0	0	0	0	0	0	0	0	0	0	0	0	0	0	0	0	0	0	0	0	0	0	0	0	0	0	0	0	0	0	0	0	0	0	0
BB_2021_BMLF3_T2_V_10015	0	0	0	0	0	0	0	0	0	0	0	0	0	0	0	0	18.0157	0	0	0	0	0	0	0	0	0	0	0	0	0	0	0	0	0	0	0	0	0	0	0	0	0	0	0	0	0	0	0	0	0	0	0	0	0	0	0	0	0	0	0	0	0	0
BB_2021_BMLF3_T2_V_10171	0	0	0	0	0	0	0	0	0	0	0	100.532	0	0	0	0	24.5703	0	0	0	0	0	0	0	0	0	0	0	0	0	0	0	0	0	0	0	0	0	0	0	0	0	0	0	0	0	0	0	0	0	0	0	0	0	0	0	0	0	0	0	0	0	0
BB_2021_BMLF3_T2_V_10253	0	0	0	0	0	0	0	0	0	0	0	0	0	0	0	0	16.6656	0	0	0	0	0	0	0	0	0	0	0	0	0	0	0	0	0	0	0	2.81898	0	0	3.3799	0	2.5511	0	0	0	0	0	0	0	0	0	0	0	0	0	0	0	0	0	0	0	0	0
BB_2021_BMLF3_T2_V_1077	0	0	0	0	0	0	0	0	0	0	0	0	0	0	0	0	18.1189	0	0	0	0	0	0	0	0	0	0	0	0	0	0	0	0	0	0	0	0	0	0	0	0	0	0	0	0	0	0	0	0	0	0	0	0	0	0	0	0	0	0	0	0	0	0
BB_2021_BMLF3_T2_V_10799	0	0	0	0	0	0	0	0	0	0	0	0	0	0	0	0	31.6696	0	0	0	0	0	0	0	0	0	0	0	0	0	0	0	0	0	0	0	0	0	0	0	0	0	0	0	0	0	0	0	0	0	0	0	0	0	0	0	0	0	0	0	0	0	0
BB_2021_BMLF3_T2_V_1087	0	0	0	0	0	0	0	0	0	0	0	0	0	0	0	0	17.0791	0	0	0	0	0	0	0	0	0	0	0	0	0	0	0	0	0	0	0	0	0	0	0	0	0	0	0	0	0	0	0	0	0	0	0	0	0	0	0	0	0	0	0	0	0	0
BB_2021_BMLF3_T2_V_1092	0	0	0	0	0	0	0	0	0	0	0	8.05099	0	0	0	0	25.6405	0	0	0	0	0	0	0	0	0	0	0	0	0	0	0	0	0	0	0	0	0	0	0	0	0	0	0	0	0	0	0	0	0	0	0	0	0	0	0	0	0	0	0	0	0	0
BB_2021_BMLF3_T2_V_10937	0	0	0	0	0	0	0	0	0	0	0	18.8777	0	0	0	0	13.9164	0	0	0	0	0	0	0	0	0	0	0	0	0	0	0	0	0	0	0	0	0	0	0	0	0	0	0	0	0	0	0	0	0	0	0	0	0	0	0	0	0	0	0	0	0	0
BB_2021_BMLF3_T2_V_11325	0	0	0	0	0	0	0	0	0	0	0	7.32386	0	0	0	0	8.99488	0	0	0	0	0	0	0	0	0	0	0	0	0	0	0	0	0	0	0	0	0	0	0	0	0	0	0	0	0	0	0	0	0	0	0	0	0	0	0	0	0	0	0	0	0	0
BB_2021_BMLF3_T2_V_11913	0	0	0	0	0	0	0	0	0	0	0	3.7546	0	0	0	0	26.0249	0	0	0	0	0	0	0	0	0	0	0	0	0	0	0	0	0	0	0	0	0	0	0	0	0	0	0	0	0	0	0	0	0	0	0	0	0	0	0	0	0	0	0	0	0	0
BB_2021_BMLF3_T2_V_140	0	0	0	0	0	0	0	0	0	0	0	0	0	0	0	0	16.6252	0	0	0	0	0	0	0	0	0	0	0	0	0	0	0	0	0	0	0	0	0	0	0	0	0	0	0	0	0	0	0	0	0	0	0	0	0	0	0	0	0	0	0	0	0	0
BB_2021_BMLF3_T2_V_1435	0	0	0	0	0	0	0	0	0	0	0	0	0	0	0	0	19.5796	0	0	0	0	0	0	0	0	0	0	0	0	0	0	0	0	0	0	0	0	0	0	0	0	0	0	0	0	0	0	0	0	0	0	0	0	0	0	0	0	0	0	0	0	0	0
BB_2021_BMLF3_T2_V_1525	0	0	0	0	0	0	0	0	0	0	0	2.20958	0	0	0	0	13.3498	0	0	0	0	0	0	0	0	0	0	0	0	0	0	0	0	0	0	0	0	0	0	0	0	0	0	0	0	0	0	0	0	0	0	0	0	0	0	0	0	0	0	0	0	0	0
BB_2021_BMLF3_T2_V_1600	0	0	0	0	0	0	0	0	0	0	0	0	0	0	0	0	31.4626	0	0	0	0	0	0	0	0	0	0	0	0	0	0	0	0	0	0	0	0	0	0	0	0	0	0	0	0	0	0	0	0	0	0	0	0	0	0	0	0	0	0	0	0	0	0
BB_2021_BMLF3_T2_V_1658	0	0	0	0	0	0	0	0	0	0	0	9.60743	0	0	0	0	13.1876	0	0	0	0	0	0	0	0	0	0	0	0	0	0	0	0	0	0	0	0	0	0	0	0	0	0	0	0	0	0	0	0	0	0	0	0	0	0	0	0	0	0	0	0	0	0
BB_2021_BMLF3_T2_V_1816	0	0	0	0	0	0	0	0	0	0	0	0	0	0	0	0	23.8592	0	0	0	0	0	0	0	0	0	0	0	0	0	0	0	0	0	0	0	0	0	0	0	0	0	0	0	0	0	0	0	0	0	0	0	0	0	0	0	0	0	0	0	0	0	0
BB_2021_BMLF3_T2_V_1885	0	0	0	0	0	0	0	0	0	0	0	25.8997	0	0	0	0	29.3897	0	0	0	0	0	0	0	0	0	0	0	0	0	0	0	0	0	0	0	0	0	0	0	0	0	0	0	0	0	0	0	0	0	0	0	0	0	0	0	0	0	0	0	0	0	0
BB_2021_BMLF3_T2_V_2510	0	0	0	0	0	0	0	0	0	0	0	29.4108	0	0	0	0	19.0266	0	0	0	0	0	0	0	0	0	0	0	0	0	0	0	0	0	0	0	0	0	0	0	0	0	0	0	0	0	0	0	0	0	0	0	0	0	0	0	0	0	0	0	0	0	0
BB_2021_BMLF3_T2_V_2939	0	0	0	0	0	0	0	0	0	0	0	0	0	0	0	0	20.8694	0	0	0	0	0	0	0	0	0	0	0	0	0	0	0	0	0	0	0	0	0	0	0	0	0	0	0	0	0	0	0	0	0	0	0	0	0	0	0	0	0	0	0	0	0	0
BB_2021_BMLF3_T2_V_2954	0	0	0	0	0	0	0	0	0	0	0	19.4851	0	0	0	0	25.4005	0	0	0	0	0	0	0	0	0	0	0	0	0	0	0	0	0	0	0	0	0	0	0	0	0	0	0	0	0	0	0	0	0	0	0	0	0	0	0	0	0	0	0	0	0	0
BB_2021_BMLF3_T2_V_4200	0	0	0	0	0	0	0	0	0	0	0	3.98649	0	0	0	0	12.6307	0	0	0	0	0	0	0	0	0	0	0	0	0	0	0	0	0	0	0	0	0	0	0	0	0	0	0	0	0	0	0	0	0	0	0	0	0	0	0	0	0	0	0	0	0	0
BB_2021_BMLF3_T2_V_4506	0	0	0	0	0	0	0	0	0	0	0	0	0	0	0	0	12.5248	0	0	0	0	0	0	0	0	0	0	0	0	0	0	0	0	0	0	0	0	0	0	0	0	0	0	0	0	0	0	0	0	0	0	0	0	0	0	0	0	0	0	0	0	0	0
BB_2021_BMLF3_T2_V_4749	0	0	0	0	0	0	0	0	0	0	0	30.4836	0	0	0	0	19.2997	0	0	0	0	0	0	0	0	0	0	0	0	0	0	0	0	0	0	0	0	0	0	0	0	0	0	0	0	0	0	0	0	0	0	0	0	0	0	0	0	0	0	0	0	0	0
BB_2021_BMLF3_T2_V_4911	0	0	0	0	0	0	0	0	0	0	0	0	0	0	0	0	15.4162	0	0	0	0	0	0	0	0	0	0	0	0	0	0	0	0	0	0	0	0	0	0	0	0	0	0	0	0	0	0	0	0	0	0	0	0	0	0	0	0	0	0	0	0	0	0
BB_2021_BMLF3_T2_V_4945	0	0	0	0	0	0	0	0	0	0	0	94.0987	0	0	0	0	19.5486	0	0	0	0	0	0	0	0	0	0	0	0	0	0	0	0	0	0	0	0	0	0	0	0	0	0	0	0	0	0	0	0	0	0	0	0	0	0	0	0	0	0	0	0	0	0
BB_2021_BMLF3_T2_V_5214	0	0	0	0	0	0	0	0	0	0	0	0	0	0	0	0	13.526	0	0	0	0	0	0	0	0	0	0	0	0	0	0	0	0	0	0	0	0	0	0	0	0	0	0	0	0	0	0	0	0	0	0	0	0	0	0	0	0	0	0	0	0	0	0
BB_2021_BMLF3_T2_V_5263	0	0	0	0	0	0	0	0	0	0	0	0	0	0	0	0	15.6706	0	0	0	0	0	0	0	0	0	0	0	0	0	0	0	0	0	0	0	0	0	0	0	0	0	0	0	0	0	0	0	0	0	0	0	0	0	0	0	0	0	0	0	0	0	0
BB_2021_BMLF3_T2_V_5422	0	0	0	0	0	0	0	0	0	0	0	0	0	0	0	0	13.0527	0	0	0	0	0	0	0	0	0	0	0	0	0	0	0	0	0	0	0	0	0	0	0	0	0	0	0	0	0	0	0	0	0	0	0	0	0	0	0	0	0	0	0	0	0	0
BB_2021_BMLF3_T2_V_5424	0	0	0	0	0	0	0	0	0	0	0	50.496	0	0	0	0	17.2089	0	0	0	0	0	0	0	0	0	0	0	0	0	0	0	0	0	0	0	0	0	0	0	0	0	0	0	0	0	0	0	0	0	0	0	0	0	0	0	0	0	0	0	0	0	0
BB_2021_BMLF3_T2_V_5602	0	0	0	0	0	0	0	0	0	0	0	1.60572	0	0	0	0	21.5706	0	0	0	0	0	0	0	0	0	0	0	0	0	0	0	0	0	0	0	0	0	0	0	0	0	0	0	0	0	0	0	0	0	0	0	0	0	0	0	0	0	0	0	0	0	0
BB_2021_BMLF3_T2_V_568	0	0	0	0	0	0	0	0	0	0	0	0	0	0	0	0	11.9293	0	0	0	0	0	0	0	0	0	0	0	0	0	0	0	0	0	0	0	0	0	0	0	0	0	0	0	0	0	0	0	0	0	0	0	0	0	0	0	0	0	0	0	0	0	0
BB_2021_BMLF3_T2_V_5923	0	0	0	0	0	0	0	0	0	0	0	3.20505	0	0	0	2.59678	53.9469	2.67543	0	0	0	0	0	0	0	0	0	0	0	0	0	0	0	0	0	0	0	0	0	0	0	0	0	0	0	0	0	0	0	0	0	0	0	0	0	0	0	0	0	0	0	0	0
BB_2021_BMLF3_T2_V_59	0	0	0	0	0	0	0	0	0	0	0	2.78895	0	0	0	0	20.0103	0	0	0	0	0	0	0	0	0	0	0	0	0	0	0	0	0	0	0	0	0	0	0	0	0	0	0	0	0	0	0	0	0	0	0	0	0	0	0	0	0	0	0	0	0	0
BB_2021_BMLF3_T2_V_6027	0	0	0	0	0	0	0	0	0	0	0	0	0	0	0	0	14.6961	0	0	0	0	0	0	0	0	0	0	0	0	0	0	0	0	0	0	0	0	0	0	0	0	0	0	0	0	0	0	0	0	0	0	0	0	0	0	0	0	0	0	0	0	0	0
BB_2021_BMLF3_T2_V_6286	0	0	0	0	0	0	0	0	0	0	0	0	0	0	0	0	42.4315	0	0	0	0	0	0	0	0	0	0	0	0	0	0	0	0	0	0	0	0	0	0	0	0	0	0	0	0	0	0	0	0	0	0	0	0	0	0	0	0	0	0	0	0	0	0
BB_2021_BMLF3_T2_V_63	0	0	0	0	0	0	0	0	0	0	0	0	0	0	0	0	15.5259	0	0	0	0	0	0	0	0	0	0	0	0	0	0	0	0	0	0	0	0	0	0	0	0	0	0	0	0	0	0	0	0	0	0	0	0	0	0	0	0	0	0	0	0	0	0
BB_2021_BMLF3_T2_V_644	0	0	0	0	0	0	0	0	0	0	0	0	0	0	0	0	15.0753	0	0	0	0	0	0	0	0	0	0	0	0	0	0	0	0	0	0	0	0	0	0	0	0	0	0	0	0	0	0	0	0	0	0	0	0	0	0	0	0	0	0	0	0	0	0
BB_2021_BMLF3_T2_V_6466	0	0	0	0	0	0	0	0	0	0	0	0	0	0	0	0	14.6126	0	0	0	0	0	0	0	0	0	0	0	0	0	0	0	0	0	0	0	0	0	0	0	0	0	0	0	0	0	0	0	0	0	0	0	0	0	0	0	0	0	0	0	0	0	0
BB_2021_BMLF3_T2_V_6665	0	0	0	0	0	0	0	0	0	0	0	10.1704	0	0	0	0	13.2671	0	0	0	0	0	0	0	0	0	0	0	0	0	0	0	0	0	0	0	0	0	0	0	0	0	0	0	0	0	0	0	0	0	0	0	0	0	0	0	0	0	0	0	0	0	0
BB_2021_BMLF3_T2_V_668	0	0	0	0	0	0	0	0	0	0	0	4.43548	0	0	0	0	13.1418	0	0	0	0	0	0	0	0	0	0	0	0	0	0	0	0	0	0	0	0	0	0	0	0	0	0	0	0	0	0	0	0	0	0	0	0	0	0	0	0	0	0	0	0	0	0
BB_2021_BMLF3_T2_V_6774	0	0	0	0	0	0	0	0	0	0	0	0	0	0	0	0	10.1747	0	0	0	0	0	0	0	0	0	0	0	0	0	0	0	0	0	0	0	0	0	0	0	0	0	0	0	0	0	0	0	0	0	0	0	0	0	0	0	0	0	0	0	0	0	0
BB_2021_BMLF3_T2_V_6832	0	0	0	0	0	0	0	0	0	0	0	0	0	0	0	0	9.3022	0	0	0	0	0	0	0	0	0	0	0	0	0	0	0	0	0	0	0	0	0	0	0	0	0	0	0	0	0	0	0	0	0	0	0	0	0	0	0	0	0	0	0	0	0	0
BB_2021_BMLF3_T2_V_6917	0	0	0	0	0	0	0	0	0	0	0	0	0	0	0	0	26.023	0	0	0	0	0	0	0	0	0	0	0	0	0	0	0	0	0	0	0	0	0	0	0	0	0	0	0	0	0	0	0	0	0	0	0	0	0	0	0	0	0	0	0	0	0	0
BB_2021_BMLF3_T2_V_73	0	0	0	0	0	0	0	0	0	0	0	20.434	0	0	0	0	5.88698	0	0	0	0	0	0	0	0	0	0	0	0	0	0	0	0	0	0	0	0	0	0	0	0	0	0	0	0	0	0	0	0	0	0	0	0	0	0	0	0	0	0	0	0	0	0
BB_2021_BMLF3_T2_V_7469	0	0	0	0	0	0	0	0	0	0	0	0	0	0	0	0	14.5993	0	0	0	0	0	0	0	0	0	0	0	0	0	0	0	0	0	0	0	0	0	0	0	0	0	0	0	0	0	0	0	0	0	0	0	0	0	0	0	0	0	0	0	0	0	0
BB_2021_BMLF3_T2_V_7727	0	0	0	0	0	0	0	0	0	0	0	0	0	0	0	0	17.934	0	0	0	0	0	0	0	0	0	0	0	0	0	0	0	0	0	0	0	0	0	0	0	0	0	0	0	0	0	0	0	0	0	0	0	0	0	0	0	0	0	0	0	0	0	0
BB_2021_BMLF3_T2_V_79	0	0	0	0	0	0	0	0	0	0	0	87.1039	0	0	0	0	17.7307	0	0	0	0	0	0	0	0	0	0	0	0	0	0	0	0	0	0	0	0	0	0	0	0	0	0	0	0	0	0	0	0	0	0	0	0	0	0	0	0	0	0	0	0	0	0
BB_2021_BMLF3_T2_V_8003	0	0	0	0	0	0	0	0	0	0	0	4.18378	0	0	0	0	12.1987	0	0	0	0	0	0	0	0	0	0	0	0	0	0	0	0	0	0	0	0	0	0	0	0	0	0	0	0	0	0	0	0	0	0	0	0	0	0	0	0	0	0	0	0	0	0
BB_2021_BMLF3_T2_V_8193	0	0	0	0	0	0	0	0	0	0	0	0	0	0	0	0	12.698	0	0	0	0	0	0	0	0	0	0	0	0	0	0	0	0	0	0	0	0	0	0	0	0	0	0	0	0	0	0	0	0	0	0	0	0	0	0	0	0	0	0	0	0	0	0
BB_2021_BMLF3_T2_V_8308	0	0	0	0	0	0	0	0	0	0	0	0	0	0	0	0	22.6558	0	0	0	0	0	0	0	0	0	0	0	0	0	0	0	0	0	0	0	0	0	0	0	0	0	0	0	0	0	0	0	0	0	0	0	0	0	0	0	0	0	0	0	0	0	0
BB_2021_BMLF3_T3_B_20761	0	0	0	0	0	0	0	0	0	0	0	0	0	0	0	0	0	10.7337	0	0	0	0	0	0	0	0	0	0	0	0	0	0	0	0	0	0	0	0	0	0	0	0	0	0	0	0	0	0	0	0	0	0	0	0	0	0	0	0	0	0	0	0	0
BB_2021_BMLF3_T3_B_21138	0	0	0	0	0	0	0	0	0	0	0	0	0	0	0	0	0	52.8059	0	0	0	0	0	0	0	0	0	0	0	0	0	0	0	0	0	0	0	0	0	0	0	0	0	0	0	0	0	0	0	0	0	0	0	0	0	0	0	0	0	0	0	0	0
BB_2021_BMLF3_T3_B_25950	0	0	0	0	0	0	0	0	0	0	0	0	0	0	0	0	0	1381.76	0	0	0	0	0	0	0	0	0	0	0	0	0	0	0	0	0	0	0	0	0	0	0	0	0	0	0	0	0	0	0	0	0	0	0	0	0	0	0	0	0	0	0	0	0
BB_2021_BMLF3_T3_B_38099	0	0	0	0	0	0	0	0	0	0	0	0	0	0	0	0	0	21.2092	0	0	0	0	0	0	0	0	0	0	0	0	0	0	0	0	0	0	0	0	0	0	0	0	0	0	0	0	0	0	0	0	0	0	0	0	0	0	0	0	0	0	0	0	0
BB_2021_BMLF3_T3_B_4008	0	0	0	0	0	0	0	0	0	0	0	0	0	0	0	0	0	18.7588	0	0	0	0	0	0	0	0	0	0	0	0	0	0	0	0	0	0	0	0	0	0	0	0	0	0	0	0	0	0	0	0	0	0	0	0	0	0	0	0	0	0	0	0	0
BB_2021_BMLF3_T3_B_51130	0	0	0	0	0	0	0	0	0	0	0	0	0	0	0	0	0	16.1557	0	0	0	0	0	0	0	0	0	0	0	0	0	0	0	0	0	0	0	0	0	0	0	0	0	0	0	0	0	0	0	0	0	0	0	0	0	0	0	0	0	0	0	0	0
BB_2021_BMLF3_T3_B_53329	0	0	0	0	0	0	0	0	0	0	0	0	0	0	0	0	0	17.7648	0	0	0	0	0	0	0	0	0	0	0	0	0	0	0	0	0	0	0	0	0	0	0	0	0	0	0	0	0	0	0	0	0	0	0	0	0	0	0	0	0	0	0	0	0
BB_2021_BMLF3_T3_B_5369	0	0	0	0	0	0	0	0	0	0	0	0	0	0	10.5974	0	0	81.4797	0	0	0	0	0	0	0	0	0	0	0	0	0	0	0	0	0	0	0	0	0	0	0	0	0	0	0	0	0	0	0	0	0	0	0	0	0	0	0	0	0	0	0	0	0
BB_2021_BMLF3_T3_V_1005	0	0	0	0	0	0	0	0	0	0	0	0	0	0	7.94992	0	0	13.2811	0	0	0	0	0	0	0	0	0	0	0	0	0	0	0	0	0	0	0	0	0	0	0	0	0	0	0	0	0	0	0	0	0	0	0	0	0	0	0	0	0	0	0	0	0
BB_2021_BMLF3_T3_V_10364	0	0	0	0	0	0	0	0	0	0	0	0	0	0	0	0	0	19.3642	0	0	0	0	0	0	0	0	0	0	0	0	0	0	0	0	0	0	0	0	0	0	0	0	0	0	0	0	0	0	0	0	0	0	0	0	0	0	0	0	0	0	0	0	0
BB_2021_BMLF3_T3_V_10400	0	0	0	0	0	0	0	0	0	0	0	0	0	0	0	0	0	12.1764	0	0	0	0	0	0	0	0	0	0	0	0	0	0	0	0	0	0	0	0	0	0	0	0	0	0	0	0	0	0	0	0	0	0	0	0	0	0	0	0	0	0	0	0	0
BB_2021_BMLF3_T3_V_10476	0	0	0	0	0	0	0	0	0	0	0	0	0	0	0	0	0	16.5361	0	0	0	0	0	0	0	0	0	0	0	0	0	0	0	0	0	0	0	0	0	0	0	0	0	0	0	0	0	0	0	0	0	0	0	0	0	0	0	0	0	0	0	0	0
BB_2021_BMLF3_T3_V_1047	0	0	0	0	0	0	0	0	0	0	0	0	0	0	0	0	0	17.5469	0	0	0	0	0	0	0	0	0	0	0	0	0	0	0	0	0	0	0	0	0	0	0	0	0	0	0	0	0	0	0	0	0	0	0	0	0	0	0	0	0	0	0	0	0
BB_2021_BMLF3_T3_V_10499	0	0	0	0	0	0	0	0	0	2.08435	0	0	0	3.15343	0	0	0	10.6856	0	0	0	0	0	0	0	0	0	0	0	0	0	0	0	0	0	0	0	0	0	0	0	0	0	0	0	0	0	0	0	0	0	0	0	0	0	0	0	0	0	0	0	0	0
BB_2021_BMLF3_T3_V_10520	0	0	0	0	0	0	0	0	0	0	0	0	0	0	0	0	0	11.894	0	0	0	0	0	0	0	0	0	0	0	0	0	0	0	0	0	0	0	0	0	0	0	0	0	0	0	0	0	0	0	0	0	0	0	0	0	0	0	0	0	0	0	0	0
BB_2021_BMLF3_T3_V_10535	0	0	0	0	0	0	0	0	0	0	0	0	0	0	0	0	0	10.5812	0	0	0	0	0	0	0	0	0	0	0	0	0	0	0	0	0	0	0	0	0	0	0	0	0	0	0	0	0	0	0	0	0	0	0	0	0	0	0	0	0	0	0	0	0
BB_2021_BMLF3_T3_V_10607	0	0	0	0	0	0	0	0	0	0	0	0	0	0	0	0	0	15.4944	0	0	0	0	0	0	0	0	0	0	0	0	0	0	0	0	0	0	0	0	0	0	0	0	0	0	0	0	0	0	0	0	0	0	0	0	0	0	0	0	0	0	0	0	0
BB_2021_BMLF3_T3_V_10659	0	0	0	0	0	0	0	0	0	0	0	0	0	0	4.56006	0	0	15.155	0	0	0	0	0	0	0	0	0	0	0	0	0	0	0	0	0	0	0	0	0	0	0	0	0	0	0	0	0	0	0	0	0	0	0	0	0	0	0	0	0	0	0	0	0
BB_2021_BMLF3_T3_V_10673	0	0	0	0	0	0	0	0	0	0	0	0	0	0	0	0	0	11.0802	0	0	0	0	0	0	0	0	0	0	0	0	0	0	0	0	0	0	0	0	0	0	0	0	0	0	0	0	0	0	0	0	0	0	0	0	0	0	0	0	0	0	0	0	0
BB_2021_BMLF3_T3_V_10740	0	0	0	0	0	0	0	0	0	0	0	0	0	0	0	0	0	9.30907	0	0	0	0	0	0	0	0	0	0	0	0	0	0	0	0	0	0	0	0	0	0	0	0	0	0	0	0	0	0	0	0	0	0	0	0	0	0	0	0	0	0	0	0	0
BB_2021_BMLF3_T3_V_10800	0	0	0	0	0	0	0	0	0	0	0	0	0	0	0	0	0	14.2816	0	0	0	0	0	0	0	0	0	0	0	0	0	0	0	0	0	0	0	0	0	0	0	0	0	0	0	0	0	0	0	0	0	0	0	0	0	0	0	0	0	0	0	0	0
BB_2021_BMLF3_T3_V_10822	0	0	0	0	0	0	0	0	0	0	0	0	0	0	0	0	0	9.84184	0	0	0	0	0	0	0	0	0	0	0	0	0	0	0	0	0	0	0	0	0	0	0	0	0	0	0	0	0	0	0	0	0	0	0	0	0	0	0	0	0	0	0	0	0
BB_2021_BMLF3_T3_V_1089	0	0	0	0	0	0	0	0	0	0	0	0	0	0	0	0	0	9.36057	0	0	0	0	0	0	0	0	0	0	0	0	0	0	0	0	0	0	0	0	0	0	0	0	0	0	0	0	0	0	0	0	0	0	0	0	0	0	0	0	0	0	0	0	0
BB_2021_BMLF3_T3_V_10914	0	0	0	0	0	0	0	0	0	0	0	0	0	0	0	0	0	13.4697	0	0	0	0	0	0	0	0	0	0	0	0	0	0	0	0	0	0	0	0	0	0	0	0	0	0	0	0	0	0	0	0	0	0	0	0	0	0	0	0	0	0	0	0	0
BB_2021_BMLF3_T3_V_10936	0	0	0	0	0	0	0	0	0	0	0	0	0	0	0	0	0	10.3706	0	0	0	0	0	0	0	0	0	0	0	0	0	0	0	0	0	0	0	0	0	0	0	0	0	0	0	0	0	0	0	0	0	0	0	0	0	0	0	0	0	0	0	0	0
BB_2021_BMLF3_T3_V_10937	0	0	0	0	0	0	0	0	0	0	0	0	0	0	0	0	0	8.11445	0	0	0	0	0	0	0	0	0	0	0	0	0	0	0	0	0	0	0	0	0	0	0	0	0	0	0	0	0	0	0	0	0	0	0	0	0	0	0	0	0	0	0	0	0
BB_2021_BMLF3_T3_V_110	0	0	0	0	0	0	0	0	0	0	0	0	0	0	0	0	0	10.3438	0	0	0	0	0	0	0	0	0	0	0	0	0	0	0	0	0	0	0	0	0	0	0	0	0	0	0	0	0	0	0	0	0	0	0	0	0	0	0	0	0	0	0	0	0
BB_2021_BMLF3_T3_V_11115	0	0	0	0	0	0	0	0	0	0	0	0	0	0	0	0	0	13.132	0	0	0	0	0	0	0	0	0	0	0	0	0	0	0	0	0	0	0	0	0	0	0	0	0	0	0	0	0	0	0	0	0	0	0	0	0	0	0	0	0	0	0	0	0
BB_2021_BMLF3_T3_V_11195	0	0	0	0	0	0	0	0	0	0	0	0	0	0	0	0	0	44.5736	0	0	0	0	0	0	0	0	0	0	0	0	0	0	0	0	0	0	0	0	0	0	0	0	0	0	0	0	0	0	0	0	0	0	0	0	0	0	0	0	0	0	0	0	0
BB_2021_BMLF3_T3_V_11226	0	0	0	0	0	0	0	0	0	5.97945	0	0	0	4.2924	0	0	0	31.3954	0	0	0	0	0	0	0	0	0	0	0	0	0	0	0	0	0	0	0	0	0	0	0	0	0	0	0	0	0	0	0	0	0	0	0	0	0	0	0	0	0	0	0	0	0
BB_2021_BMLF3_T3_V_11253	0	0	0	0	0	0	0	0	0	0	0	0	0	0	0	0	0	15.4235	0	0	0	0	0	0	0	0	0	0	0	0	0	0	0	0	0	0	0	0	0	0	0	0	0	0	0	0	0	0	0	0	0	0	0	0	0	0	0	0	0	0	0	0	0
BB_2021_BMLF3_T3_V_11274	0	0	0	0	0	0	0	0	0	0	0	0	0	0	0	0	0	7.84004	0	0	0	0	0	0	0	0	0	0	0	0	0	0	0	0	0	0	0	0	0	0	0	0	0	0	0	0	0	0	0	0	0	0	0	0	0	0	0	0	0	0	0	0	0
BB_2021_BMLF3_T3_V_11316	0	0	0	0	0	0	0	0	0	0	0	0	0	0	0	0	0	10.3305	0	0	0	0	0	0	0	0	0	0	0	0	0	0	0	0	0	0	0	0	0	0	0	0	0	0	0	0	0	0	0	0	0	0	0	0	0	0	0	0	0	0	0	0	0
BB_2021_BMLF3_T3_V_11362	0	0	0	0	0	0	0	0	0	0	0	0	0	0	0	0	0	15.8858	0	0	0	0	0	0	0	0	0	0	0	0	0	0	0	0	0	0	0	0	0	0	0	0	0	0	0	0	0	0	0	0	0	0	0	0	0	0	0	0	0	0	0	0	0
BB_2021_BMLF3_T3_V_11437	0	0	0	0	0	0	0	0	0	0	0	0	0	0	0	0	0	8.23189	0	0	0	0	0	0	0	0	0	0	0	0	0	0	0	0	0	0	0	0	0	0	0	0	0	0	0	0	0	0	0	0	0	0	0	0	0	0	0	0	0	0	0	0	0
BB_2021_BMLF3_T3_V_1143	0	0	0	0	0	0	0	0	0	0	0	0	0	0	8.13595	0	0	12.4857	0	0	0	0	0	0	0	0	0	0	0	0	0	0	0	0	0	0	0	0	0	0	0	0	0	0	0	0	0	0	0	0	0	0	0	0	0	0	0	0	0	0	0	0	0
BB_2021_BMLF3_T3_V_11470	0	0	0	0	0	0	0	0	0	0	0	0	0	0	0	0	0	16.7019	0	0	0	0	0	0	0	0	0	0	0	0	0	0	0	0	0	0	0	0	0	0	0	0	0	0	0	0	0	0	0	0	0	0	0	0	0	0	0	0	0	0	0	0	0
BB_2021_BMLF3_T3_V_1150	0	0	0	0	0	0	0	0	0	0	0	0	0	0	0	0	0	10.2145	0	0	0	0	0	0	0	0	0	0	0	0	0	0	0	0	0	0	0	0	0	0	0	0	0	0	0	0	0	0	0	0	0	0	0	0	0	0	0	0	0	0	0	0	0
BB_2021_BMLF3_T3_V_11617	0	0	0	0	0	0	0	0	0	0	0	0	0	0	0	0	0	18.3727	0	0	0	0	0	0	0	0	0	0	0	0	0	0	0	0	0	0	0	0	0	0	0	0	0	0	0	0	0	0	0	0	0	0	0	0	0	0	0	0	0	0	0	0	0
BB_2021_BMLF3_T3_V_11670	0	0	0	0	0	0	0	0	0	0	0	0	0	0	9.50954	0	0	13.2234	0	0	0	0	0	0	0	0	0	0	0	0	0	0	0	0	0	0	0	0	0	0	0	0	0	0	0	0	0	0	0	0	0	0	0	0	0	0	0	0	0	0	0	0	0
BB_2021_BMLF3_T3_V_11674	0	0	0	0	0	0	0	0	0	3.26807	0	0	3.98338	0	0	0	0	17.2854	0	0	0	0	0	0	0	0	0	0	0	0	0	0	0	0	0	0	0	0	0	0	0	0	0	0	0	0	0	0	0	0	0	0	0	0	0	0	0	0	0	0	0	0	0
BB_2021_BMLF3_T3_V_11706	0	0	0	0	0	0	0	0	0	0	0	0	0	0	0	0	0	16.7034	0	0	0	0	0	0	0	0	0	0	0	0	0	0	0	0	0	0	0	0	0	0	2.98604	0	0	0	6.19343	0	0	0	0	0	0	0	0	0	0	0	0	0	0	0	0	0	0
BB_2021_BMLF3_T3_V_11959	0	0	0	0	0	0	0	0	0	0	0	0	0	0	0	0	0	16.8046	0	0	0	0	0	0	0	0	0	0	0	0	0	0	0	0	0	0	0	0	0	0	0	0	0	0	0	0	0	0	0	0	0	0	0	0	0	0	0	0	0	0	0	0	0
BB_2021_BMLF3_T3_V_12017	0	0	0	0	0	0	0	0	0	0	0	0	0	0	0	0	0	9.24997	0	0	0	0	0	0	0	0	0	0	0	0	0	0	0	0	0	0	0	0	0	0	0	0	0	0	0	0	0	0	0	0	0	0	0	0	0	0	0	0	0	0	0	0	0
BB_2021_BMLF3_T3_V_12029	0	0	0	0	0	0	0	0	0	0	0	0	0	0	0	0	0	11.5915	0	0	0	0	0	0	0	0	0	0	0	0	0	0	0	0	0	0	0	0	0	0	0	0	0	0	0	0	0	0	0	0	0	0	0	0	0	0	0	0	0	0	0	0	0
BB_2021_BMLF3_T3_V_12039	0	0	0	0	0	0	0	0	0	0	0	0	0	0	0	0	0	13.4505	0	0	0	0	0	0	0	0	0	0	0	0	0	0	0	0	0	0	0	0	0	0	0	0	0	0	0	0	0	0	0	0	0	0	0	0	0	0	0	0	0	0	0	0	0
BB_2021_BMLF3_T3_V_12250	0	0	0	0	0	0	0	0	0	9.4075	3.82471	0	7.8315	7.52546	0	0	0	10.5719	0	0	0	0	0	0	0	0	0	0	0	0	0	0	0	0	0	0	0	0	0	0	0	0	0	0	0	0	0	0	0	0	0	0	0	0	0	0	0	0	0	0	0	0	0
BB_2021_BMLF3_T3_V_12252	0	0	0	0	0	0	0	0	0	0	0	0	0	0	0	0	0	20.1952	0	0	0	0	0	0	0	0	0	0	0	0	0	0	0	0	0	0	0	0	0	0	0	0	0	0	0	0	0	0	0	0	0	0	0	0	0	0	0	0	0	0	0	0	0
BB_2021_BMLF3_T3_V_12253	0	0	0	0	0	0	0	0	0	0	0	0	0	0	0	0	0	27.4393	0	0	0	0	0	0	0	0	0	0	0	0	0	0	0	0	0	0	0	0	0	0	0	0	0	0	0	0	0	0	0	0	0	0	0	0	0	0	0	0	0	0	0	0	0
BB_2021_BMLF3_T3_V_12346	0	0	0	0	0	0	0	0	0	0	0	0	0	0	0	0	0	13.2908	0	0	0	0	0	0	0	0	0	0	0	0	0	0	0	0	0	0	0	0	0	0	0	0	0	0	0	0	0	0	0	0	0	0	0	0	0	0	0	0	0	0	0	0	0
BB_2021_BMLF3_T3_V_12349	0	0	0	0	0	0	0	0	0	0	0	0	0	0	0	0	0	13.5518	0	0	0	0	0	0	0	0	0	0	0	0	0	0	0	0	0	0	0	0	0	0	0	0	0	0	0	0	0	0	0	0	0	0	0	0	0	0	0	0	0	0	0	0	0
BB_2021_BMLF3_T3_V_12433	0	0	0	0	0	0	0	0	0	0	0	1.82602	0	0	3.63628	0	0	15.8972	0	0	0	0	0	0	0	0	0	0	0	0	0	0	0	0	0	0	0	0	0	0	0	0	0	0	0	0	0	0	0	0	0	0	0	0	0	0	0	0	0	0	0	0	0
BB_2021_BMLF3_T3_V_12484	0	0	0	0	0	0	0	0	0	0	0	0	0	0	0	0	0	13.8051	0	0	0	0	0	0	0	0	0	0	0	0	0	0	0	0	0	0	0	0	0	0	0	0	0	0	0	0	0	0	0	0	0	0	0	0	0	0	0	0	0	0	0	0	0
BB_2021_BMLF3_T3_V_12504	0	0	0	0	0	0	0	0	0	0	0	0	0	0	0	0	0	15.7168	0	0	0	0	0	0	0	0	0	0	0	0	0	0	0	0	0	0	0	0	0	0	0	0	0	0	0	0	0	0	0	0	0	0	0	0	0	0	0	0	0	0	0	0	0
BB_2021_BMLF3_T3_V_12533	0	0	0	0	0	0	0	0	0	0	0	0	0	0	0	0	0	15.8952	0	0	0	0	0	0	0	0	0	0	0	0	0	0	0	0	0	0	0	0	0	0	0	0	0	0	0	0	0	0	0	0	0	0	0	0	0	0	0	0	0	0	0	0	0
BB_2021_BMLF3_T3_V_12543	0	0	0	0	0	0	0	0	0	0	0	0	0	0	0	0	0	29.8111	0	0	0	0	0	0	0	0	0	0	0	0	0	0	0	0	0	0	0	0	0	0	0	0	0	0	0	0	0	0	0	0	0	0	0	0	0	0	0	0	0	0	0	0	0
BB_2021_BMLF3_T3_V_1254	0	0	0	0	0	0	0	0	0	0	0	0	0	0	0	0	0	27.0222	0	0	0	0	0	0	0	0	0	0	0	0	0	0	0	0	0	0	0	0	0	0	0	0	0	0	0	0	0	0	0	0	0	0	0	0	0	0	0	0	0	0	0	0	0
BB_2021_BMLF3_T3_V_12632	0	0	0	0	0	0	0	0	0	0	0	0	0	0	0	0	0	22.7448	0	0	0	0	0	0	0	0	0	0	0	0	0	0	0	0	0	0	0	0	0	0	0	0	0	0	0	0	0	0	0	0	0	0	0	0	0	0	0	0	0	0	0	0	0
BB_2021_BMLF3_T3_V_1274	0	0	0	0	0	0	0	0	0	0	0	0	0	0	0	0	0	12.8719	0	0	0	0	0	0	0	0	0	0	0	0	0	0	0	0	0	0	0	0	0	0	0	0	0	0	0	0	0	0	0	0	0	0	0	0	0	0	0	0	0	0	0	0	0
BB_2021_BMLF3_T3_V_12768	0	0	0	0	0	0	0	0	0	0	0	0	0	0	0	0	0	8.64229	0	0	0	0	0	0	0	0	0	0	0	0	0	0	0	0	0	0	0	0	0	0	0	0	0	0	0	0	0	0	0	0	0	0	0	0	0	0	0	0	0	0	0	0	0
BB_2021_BMLF3_T3_V_12794	0	0	0	0	0	0	0	0	0	7.70065	3.81579	0	7.24507	6.70606	0	0	0	10.067	0	0	0	0	0	0	0	0	0	0	0	0	0	0	0	0	0	0	0	0	0	0	0	0	0	0	0	0	0	0	0	0	0	0	0	0	0	0	0	0	0	0	0	0	0
BB_2021_BMLF3_T3_V_1288	0	0	0	0	0	0	0	0	0	0	0	0	0	0	0	0	0	29.9752	0	0	0	0	0	0	0	0	0	0	0	0	0	0	0	0	0	0	0	0	0	0	0	0	0	0	0	0	0	0	0	0	0	0	0	0	0	0	0	0	0	0	0	0	0
BB_2021_BMLF3_T3_V_12980	0	0	0	0	0	0	0	0	0	0	0	0	0	0	11.2521	0	0	42.1204	0	0	0	0	0	0	0	0	0	0	0	0	0	0	0	0	0	0	0	0	0	0	0	0	0	0	0	0	0	0	0	0	0	0	0	0	0	0	0	0	0	0	0	0	0
BB_2021_BMLF3_T3_V_13001	0	0	0	0	0	0	0	0	0	0	0	0	0	0	0	0	0	92.5537	0	0	0	0	0	0	0	0	0	0	0	0	0	0	0	0	0	0	0	0	0	0	0	0	0	0	0	0	0	0	0	0	0	0	0	0	0	0	0	0	0	0	0	0	0
BB_2021_BMLF3_T3_V_13131	0	0	0	0	0	0	0	0	0	0	0	0	0	0	0	0	0	10.5823	0	0	0	0	0	0	0	0	0	0	0	0	0	0	0	0	0	0	0	0	0	0	0	0	0	0	0	0	0	0	0	0	0	0	0	0	0	0	0	0	0	0	0	0	0
BB_2021_BMLF3_T3_V_13246	0	0	0	0	0	0	0	0	0	0	0	0	0	0	0	0	0	7.93339	0	0	0	0	0	0	0	0	0	0	0	0	0	0	0	0	0	0	0	0	0	0	0	0	0	0	0	0	0	0	0	0	0	0	0	0	0	0	0	0	0	0	0	0	0
BB_2021_BMLF3_T3_V_13279	0	0	0	0	0	0	0	0	0	0	0	0	0	0	0	0	0	16.1614	0	0	0	0	0	0	0	0	0	0	0	0	0	0	0	0	0	0	0	0	0	0	0	0	0	0	0	0	0	0	0	0	0	0	0	0	0	0	0	0	0	0	0	0	0
BB_2021_BMLF3_T3_V_1327	0	0	0	0	0	0	0	0	0	0	0	0	0	0	0	0	0	13.8926	0	0	0	0	0	0	0	0	0	0	0	0	0	0	0	0	0	0	0	0	0	0	0	0	0	0	0	0	0	0	0	0	0	0	0	0	0	0	0	0	0	0	0	0	0
BB_2021_BMLF3_T3_V_132	0	0	0	0	0	0	0	0	0	0	0	0	0	0	4.09268	0	0	37.1736	0	0	0	0	0	0	0	0	0	0	0	0	0	0	0	0	0	0	0	0	0	0	0	0	0	0	0	0	0	0	0	0	0	0	0	0	0	0	0	0	0	0	0	0	0
BB_2021_BMLF3_T3_V_13362	0	0	0	0	0	0	0	0	0	0	0	0	0	0	0	0	0	36.6614	0	0	0	0	0	0	0	0	0	0	0	0	0	0	0	0	0	0	0	0	0	0	0	0	0	0	0	0	0	0	0	0	0	0	0	0	0	0	0	0	0	0	0	0	0
BB_2021_BMLF3_T3_V_13453	0	0	0	0	0	0	0	0	0	0	0	0	0	0	0	0	0	17.2352	0	0	0	0	0	0	0	0	0	0	0	0	0	0	0	0	0	0	0	0	0	0	0	0	0	0	0	0	0	0	0	0	0	0	0	0	0	0	0	0	0	0	0	0	0
BB_2021_BMLF3_T3_V_13519	0	0	0	0	0	0	0	0	0	0	0	0	0	0	0	0	0	20.5282	0	0	0	0	0	0	0	0	0	0	0	0	0	0	0	0	0	0	0	0	0	0	0	0	0	0	0	0	0	0	0	0	0	0	0	0	0	0	0	0	0	0	0	0	0
BB_2021_BMLF3_T3_V_1354	0	0	0	0	0	0	0	0	0	9.12659	0	0	0	101.217	0	2.90267	0	26.6692	0	0	0	0	0	0	0	0	0	0	0	0	0	0	0	0	0	0	0	0	0	0	0	0	0	0	0	0	0	0	0	0	0	0	0	0	0	0	0	0	0	0	0	0	0
BB_2021_BMLF3_T3_V_13750	0	0	0	0	0	0	0	0	0	0	0	0	0	0	0	0	0	8.80257	0	0	0	0	0	0	0	0	0	0	0	0	0	0	0	0	0	0	0	0	0	0	0	0	0	0	0	0	0	0	0	0	0	0	0	0	0	0	0	0	0	0	0	0	0
BB_2021_BMLF3_T3_V_13874	0	0	0	0	0	0	0	0	0	0	0	0	0	0	0	0	0	11.9955	0	0	0	0	0	0	0	0	0	0	0	0	0	0	0	0	0	0	0	0	0	0	0	0	0	0	0	0	0	0	0	0	0	0	0	0	0	0	0	0	0	0	0	0	0
BB_2021_BMLF3_T3_V_13890	0	0	0	0	0	0	0	0	0	0	0	0	0	0	0	0	0	17.3888	0	0	0	0	0	0	0	0	0	0	0	0	0	0	0	0	0	0	0	0	0	0	0	0	0	0	0	0	0	0	0	0	0	0	0	0	0	0	0	0	0	0	0	0	0
BB_2021_BMLF3_T3_V_14058	0	0	0	0	0	0	0	0	0	0	0	0	0	0	0	0	0	31.9823	0	0	0	0	0	0	0	0	0	0	0	0	0	0	0	0	0	0	0	0	0	0	0	0	0	0	0	0	0	0	0	0	0	0	0	0	0	0	0	0	0	0	0	0	0
BB_2021_BMLF3_T3_V_1426	0	0	0	0	0	0	0	0	0	0	0	0	0	0	0	0	0	15.78	0	0	0	0	0	0	0	0	0	0	0	0	0	0	0	0	0	0	0	0	0	0	0	0	0	0	0	0	0	0	0	0	0	0	0	0	0	0	0	0	0	0	0	0	0
BB_2021_BMLF3_T3_V_14380	0	0	0	0	0	0	0	0	0	0	0	0	0	0	0	0	0	11.6434	0	0	0	0	0	0	0	0	0	0	0	0	0	0	0	0	0	0	0	0	0	0	0	0	0	0	0	0	0	0	0	0	0	0	0	0	0	0	0	0	0	0	0	0	0
BB_2021_BMLF3_T3_V_14416	0	0	0	0	0	0	0	0	0	0	0	0	0	0	0	0	0	10.1343	0	0	0	0	0	0	0	0	0	0	0	0	0	0	0	0	0	0	0	0	0	0	0	0	0	0	0	0	0	0	0	0	0	0	0	0	0	0	0	0	0	0	0	0	0
BB_2021_BMLF3_T3_V_1441	0	0	0	0	0	0	0	0	0	0	0	0	0	0	0	0	0	13.678	0	0	0	0	0	0	0	0	0	0	0	0	0	0	0	0	0	0	0	0	0	0	0	0	0	0	0	0	0	0	0	0	0	0	0	0	0	0	0	0	0	0	0	0	0
BB_2021_BMLF3_T3_V_14509	0	0	0	0	0	0	0	0	0	0	0	0	0	0	0	0	0	120.04	0	0	0	0	0	0	0	0	0	0	0	0	0	0	0	0	0	0	0	0	0	0	0	0	0	0	0	0	0	0	0	0	0	0	0	0	0	0	0	0	0	0	0	0	0
BB_2021_BMLF3_T3_V_14598	0	0	0	0	0	0	0	0	0	0	0	0	0	3.48347	0	0	0	9.18567	0	0	0	0	0	0	0	0	0	0	0	0	0	0	0	0	0	0	0	0	0	0	0	0	0	0	0	0	0	0	0	0	0	0	0	0	0	0	0	0	0	0	0	0	0
BB_2021_BMLF3_T3_V_14770	0	0	0	0	0	0	0	0	0	0	0	0	0	0	0	0	0	8.64044	0	0	0	0	0	0	0	0	0	0	0	0	0	0	0	0	0	0	0	0	0	0	0	0	0	0	0	0	0	0	0	0	0	0	0	0	0	0	0	0	0	0	0	0	0
BB_2021_BMLF3_T3_V_1498	0	0	0	0	0	0	0	0	0	0	0	0	0	0	0	0	0	9.7114	0	0	0	0	0	0	0	0	0	0	0	0	0	0	0	0	0	0	0	0	0	0	0	0	0	0	0	0	0	0	0	0	0	0	0	0	0	0	0	0	0	0	0	0	0
BB_2021_BMLF3_T3_V_15054	0	0	0	0	0	0	0	0	0	0	0	0	0	0	1.88047	0	0	17.9761	0	0	0	0	0	0	0	0	0	0	0	0	0	0	0	0	0	0	0	0	0	0	0	0	0	0	0	0	0	0	0	0	0	0	0	0	0	0	0	0	0	0	0	0	0
BB_2021_BMLF3_T3_V_15078	0	0	0	0	0	0	0	0	0	0	0	0	0	0	0	0	0	14.7145	0	0	0	0	0	0	0	0	0	0	0	0	0	0	0	0	0	0	0	0	0	0	0	0	0	0	0	0	0	0	0	0	0	0	0	0	0	0	0	0	0	0	0	0	0
BB_2021_BMLF3_T3_V_15098	0	0	0	0	0	0	0	0	0	0	0	0	0	0	0	0	0	17.6124	0	0	0	0	0	0	0	0	0	0	0	0	0	0	0	0	0	0	0	0	0	0	0	0	0	0	0	0	0	0	0	0	0	0	0	0	0	0	0	0	0	0	0	0	0
BB_2021_BMLF3_T3_V_15132	0	0	0	0	0	0	0	0	0	0	0	0	0	0	0	0	0	13.3964	0	0	0	0	0	0	0	0	0	0	0	0	0	0	0	0	0	0	0	0	0	0	0	0	0	0	0	0	0	0	0	0	0	0	0	0	0	0	0	0	0	0	0	0	0
BB_2021_BMLF3_T3_V_15141	0	0	0	0	0	0	0	0	0	0	0	0	0	0	0	0	0	11.3578	0	0	0	0	0	0	0	0	0	0	0	0	0	0	0	0	0	0	0	0	0	0	0	0	0	0	0	0	0	0	0	0	0	0	0	0	0	0	0	0	0	0	0	0	0
BB_2021_BMLF3_T3_V_15193	0	0	0	0	0	0	0	0	0	0	0	0	0	0	0	0	0	10.8425	0	0	0	0	0	0	0	0	0	0	0	0	0	0	0	0	0	0	0	0	0	0	0	0	0	0	0	0	0	0	0	0	0	0	0	0	0	0	0	0	0	0	0	0	0
BB_2021_BMLF3_T3_V_15274	0	0	0	0	0	0	0	0	0	0	0	1.93356	0	0	3.59274	0	0	17.2188	0	0	0	0	0	0	0	0	0	0	0	0	0	0	0	0	0	0	0	0	0	0	0	0	0	0	0	0	0	0	0	0	0	0	0	0	0	0	0	0	0	0	0	0	0
BB_2021_BMLF3_T3_V_15413	0	0	0	0	0	0	0	0	0	0	0	0	0	0	0	0	0	14.5295	0	0	0	0	0	0	0	0	0	0	0	0	0	0	0	0	0	0	0	0	0	0	0	0	3.74157	0	0	0	0	0	0	0	0	0	0	0	0	0	0	0	0	0	0	0	0
BB_2021_BMLF3_T3_V_15437	0	0	0	0	0	0	0	0	0	0	0	0	0	0	1.68675	0	0	23.9351	0	0	0	0	0	0	0	0	0	0	0	0	0	0	0	0	0	0	0	0	0	0	0	0	0	0	0	0	0	0	0	0	0	0	0	0	0	0	0	0	0	0	0	0	0
BB_2021_BMLF3_T3_V_15552	0	0	0	0	0	0	0	0	0	0	0	0	0	0	0	0	0	31.8371	0	0	0	0	0	0	0	0	0	0	0	0	0	0	0	0	0	0	0	0	0	0	0	0	0	0	0	0	0	0	0	0	0	0	0	0	0	0	0	0	0	0	0	0	0
BB_2021_BMLF3_T3_V_15557	0	0	0	0	0	0	0	0	0	0	0	0	0	0	0	0	0	31.1051	0	0	0	0	0	0	0	0	0	0	0	0	0	0	0	0	0	0	0	0	0	0	0	0	0	0	0	0	0	0	0	0	0	0	0	0	0	0	0	0	0	0	0	0	0
BB_2021_BMLF3_T3_V_15640	0	0	0	0	0	0	0	0	0	0	0	0	0	0	0	0	0	24.5428	0	0	0	0	0	0	0	0	0	0	0	0	0	0	0	0	0	0	0	0	0	0	0	0	0	0	0	0	0	0	0	0	0	0	0	0	0	0	0	0	0	0	0	0	0
BB_2021_BMLF3_T3_V_15708	0	0	0	0	0	0	0	0	0	0	0	0	0	0	0	0	0	34.9899	0	0	0	0	0	0	0	0	0	0	0	0	0	0	0	0	0	0	0	0	0	0	0	0	0	0	0	0	0	0	0	0	0	0	0	0	0	0	0	0	0	0	0	0	0
BB_2021_BMLF3_T3_V_15736	0	0	0	0	0	0	0	0	0	0	0	0	0	0	0	0	0	17.7107	0	0	0	0	0	0	0	0	0	0	0	0	0	0	0	0	0	0	0	0	0	0	0	0	0	0	0	0	0	0	0	0	0	0	0	0	0	0	0	0	0	0	0	0	0
BB_2021_BMLF3_T3_V_15762	0	0	0	0	0	0	0	0	0	0	0	0	0	0	0	0	0	10.7922	0	0	0	0	0	0	0	0	0	0	0	0	0	0	0	0	0	0	0	0	0	0	0	0	0	0	0	0	0	0	0	0	0	0	0	0	0	0	0	0	0	0	0	0	0
BB_2021_BMLF3_T3_V_15783	0	0	0	0	0	0	0	0	0	0	0	0	0	0	0	0	0	17.7576	0	0	0	0	0	0	0	0	0	0	0	0	0	0	0	0	0	0	0	0	0	0	0	0	0	0	0	0	0	0	0	0	0	0	0	0	0	0	0	0	0	0	0	0	0
BB_2021_BMLF3_T3_V_15787	0	0	0	0	0	0	0	0	0	0	0	0	0	0	0	0	0	12.7339	0	0	0	0	0	0	0	0	0	0	0	0	0	0	0	0	0	0	0	0	0	0	0	0	0	0	0	0	0	0	0	0	0	0	0	0	0	0	0	0	0	0	0	0	0
BB_2021_BMLF3_T3_V_15811	0	0	0	0	0	0	0	0	0	0	0	0	0	0	0	0	0	57.1494	0	0	0	0	0	0	0	0	0	0	0	0	0	0	0	0	0	0	0	0	0	0	0	0	0	0	0	0	0	0	0	0	0	0	0	0	0	0	0	0	0	0	0	0	0
BB_2021_BMLF3_T3_V_15818	0	0	0	0	0	0	0	0	0	0	0	0	0	0	0	0	0	15.2127	0	0	0	0	0	0	0	0	0	0	0	0	0	0	0	0	0	0	0	0	0	0	0	0	0	0	0	0	0	0	0	0	0	0	0	0	0	0	0	0	0	0	0	0	0
BB_2021_BMLF3_T3_V_15850	0	0	0	0	0	0	0	0	0	0	0	0	0	0	0	0	0	11.8085	0	0	0	0	0	0	0	0	0	0	0	0	0	0	0	0	0	0	0	0	0	0	0	0	0	0	0	0	0	0	0	0	0	0	0	0	0	0	0	0	0	0	0	0	0
BB_2021_BMLF3_T3_V_15858	0	0	0	0	0	0	0	0	0	0	0	0	0	0	0	0	0	15.9629	0	0	0	0	0	0	0	0	0	0	0	0	0	0	0	0	0	0	0	0	0	0	0	0	0	0	0	0	0	0	0	0	0	0	0	0	0	0	0	0	0	0	0	0	0
BB_2021_BMLF3_T3_V_1585	0	0	0	0	0	0	0	0	0	0	0	0	0	0	0	0	0	9.28073	0	0	0	0	0	0	0	0	0	0	0	0	0	0	0	0	0	0	0	0	0	0	0	0	0	0	0	0	0	0	0	0	0	0	0	0	0	0	0	0	0	0	0	0	0
BB_2021_BMLF3_T3_V_15865	0	0	0	0	0	0	0	0	0	0	0	0	0	0	0	0	0	15.8807	0	0	0	0	0	0	0	0	0	0	0	0	0	0	0	0	0	0	0	0	0	0	0	0	0	0	0	0	0	0	0	0	0	0	0	0	0	0	0	0	0	0	0	0	0
BB_2021_BMLF3_T3_V_1587	0	0	0	0	0	0	0	0	0	0	0	0	21.5025	0	0	0	0	16.4325	0	0	0	0	0	0	0	0	0	0	0	0	0	0	0	0	0	0	0	0	0	0	0	0	0	0	0	0	0	0	0	0	0	0	0	0	0	0	0	0	0	0	0	0	0
BB_2021_BMLF3_T3_V_15899	0	0	0	0	0	0	0	0	0	0	0	0	0	0	0	0	0	38.737	0	0	0	0	0	0	0	0	0	0	0	0	0	0	0	0	0	0	0	0	0	0	0	0	0	0	0	0	0	0	0	0	0	0	0	0	0	0	0	0	0	0	0	0	0
BB_2021_BMLF3_T3_V_15927	0	0	0	0	0	0	0	0	0	0	0	1.77903	0	0	0	0	0	23.5798	0	0	0	0	0	0	0	0	0	0	0	0	0	0	0	0	0	0	0	0	0	0	0	0	0	0	0	0	0	0	0	0	0	0	0	0	0	0	0	0	0	0	0	0	0
BB_2021_BMLF3_T3_V_15956	0	0	0	0	0	0	0	0	0	0	0	0	0	0	0	0	0	6.74212	0	0	0	0	0	0	0	0	0	0	0	0	0	0	0	0	0	0	0	0	0	0	0	0	0	0	0	0	0	0	0	0	0	0	0	0	0	0	0	0	0	0	0	0	0
BB_2021_BMLF3_T3_V_15977	0	0	0	0	0	0	0	0	0	0	0	0	0	0	0	0	0	11.1049	0	0	0	0	0	0	0	0	0	0	0	0	0	0	0	0	0	0	0	0	0	0	0	0	0	0	0	0	0	0	0	0	0	0	0	0	0	0	0	0	0	0	0	0	0
BB_2021_BMLF3_T3_V_15991	0	0	0	0	0	0	0	0	0	0	0	0	0	0	0	0	0	36.4077	0	0	0	0	0	0	0	0	0	0	0	0	0	0	0	0	0	0	0	0	0	0	0	0	0	0	0	0	0	0	0	0	0	0	0	0	0	0	0	0	0	0	0	0	0
BB_2021_BMLF3_T3_V_16119	0	0	0	0	0	0	0	0	0	0	0	0	0	0	0	0	0	19.2472	0	0	0	0	0	0	0	0	0	0	0	0	0	0	0	0	0	0	0	0	0	0	0	0	0	0	0	0	0	0	0	0	0	0	0	0	0	0	0	0	0	0	0	0	0
BB_2021_BMLF3_T3_V_16164	0	0	0	0	0	0	0	0	0	0	0	0	0	0	0	0	0	11.9543	0	0	0	0	0	0	0	0	0	0	0	0	0	0	0	0	0	0	0	0	0	0	0	0	0	0	0	0	0	0	0	0	0	0	0	0	0	0	0	0	0	0	0	0	0
BB_2021_BMLF3_T3_V_16181	0	0	0	0	0	0	0	0	0	0	0	0	0	0	0	0	0	10.8461	0	0	0	0	0	0	0	0	0	0	0	0	0	0	0	0	0	0	0	0	0	0	0	0	0	0	0	0	0	0	0	0	0	0	0	0	0	0	0	0	0	0	0	0	0
BB_2021_BMLF3_T3_V_16216	0	0	0	0	0	0	0	0	0	0	0	0	0	0	0	0	0	12.1808	0	0	0	0	0	0	0	0	0	0	0	0	0	0	0	0	0	0	0	0	0	0	0	0	0	0	0	0	0	0	0	0	0	0	0	0	0	0	0	0	0	0	0	0	0
BB_2021_BMLF3_T3_V_16480	0	0	0	0	0	0	0	0	0	0	0	0	0	0	0	0	0	90.5786	0	0	0	0	0	0	0	0	0	0	0	0	0	0	0	0	0	0	0	0	0	0	0	0	0	0	0	0	0	0	0	0	0	0	0	0	0	0	0	0	0	0	0	0	0
BB_2021_BMLF3_T3_V_16497	0	0	0	0	0	0	0	0	0	0	0	0	0	0	0	0	0	14.0495	0	0	0	0	0	0	0	0	0	0	0	0	0	0	0	0	0	0	0	0	0	0	0	0	0	0	0	0	0	0	0	0	0	0	0	0	0	0	0	0	0	0	0	0	0
BB_2021_BMLF3_T3_V_16525	0	0	0	0	0	0	0	0	0	0	0	0	0	0	0	0	0	50.0002	0	0	0	0	0	0	0	0	0	0	0	0	0	0	0	0	0	0	0	0	0	0	0	0	0	0	0	0	0	0	0	0	0	0	0	0	0	0	0	0	0	0	0	0	0
BB_2021_BMLF3_T3_V_1654	0	0	0	0	0	0	0	0	0	0	0	0	0	0	0	0	0	9.80673	0	0	0	0	0	0	0	0	0	0	0	0	0	0	0	0	0	0	0	0	0	0	0	0	0	0	0	0	0	0	0	0	0	0	0	0	0	0	0	0	0	0	0	0	0
BB_2021_BMLF3_T3_V_16624	0	0	0	0	0	0	0	0	0	0	0	0	0	0	0	0	0	10.2521	0	0	0	0	0	0	0	0	0	0	0	0	0	0	0	0	0	0	0	0	0	0	0	0	0	0	0	0	0	0	0	0	0	0	0	0	0	0	0	0	0	0	0	0	0
BB_2021_BMLF3_T3_V_16631	0	0	0	0	0	0	0	0	0	0	0	0	0	0	0	0	0	18.3105	0	0	0	0	0	0	0	0	0	0	0	0	0	0	0	0	0	0	0	0	0	0	0	0	0	0	0	0	0	0	0	0	0	0	0	0	0	0	0	0	0	0	0	0	0
BB_2021_BMLF3_T3_V_1678	0	0	0	0	0	0	0	0	0	0	0	1.55039	0	0	0	0	0	19.1332	0	0	0	0	0	0	0	0	0	0	0	0	0	0	0	0	0	0	0	0	0	0	0	0	0	0	0	0	0	0	0	0	0	0	0	0	0	0	0	0	0	0	0	0	0
BB_2021_BMLF3_T3_V_16809	0	0	0	0	0	0	0	0	0	0	0	0	0	0	2.16027	0	0	9.08446	0	0	0	0	0	0	0	0	0	0	0	0	0	0	0	0	0	0	0	0	0	0	0	0	0	0	0	0	0	0	0	0	0	0	0	0	0	0	0	0	0	0	0	0	0
BB_2021_BMLF3_T3_V_16814	0	0	0	0	0	0	0	0	0	0	0	0	0	0	0	0	0	10.9798	0	0	0	0	0	0	0	0	0	0	0	0	0	0	0	0	0	0	0	0	0	0	0	0	0	0	0	0	0	0	0	0	0	0	0	0	0	0	0	0	0	0	0	0	0
BB_2021_BMLF3_T3_V_16820	0	0	0	0	0	0	0	0	0	0	0	0	0	0	0	0	0	11.4609	0	0	0	0	0	0	0	0	0	0	0	0	0	0	0	0	0	0	0	0	0	0	0	0	0	0	0	0	0	0	0	0	0	0	0	0	0	0	0	0	0	0	0	0	0
BB_2021_BMLF3_T3_V_16834	0	0	0	0	0	0	0	0	0	0	0	0	0	0	0	0	0	15.2836	0	0	0	0	0	0	0	0	0	0	0	0	0	0	0	0	0	0	0	0	0	0	0	0	0	0	0	0	0	0	0	0	0	0	0	0	0	0	0	0	0	0	0	0	0
BB_2021_BMLF3_T3_V_16860	0	0	0	0	0	0	0	0	0	0	0	0	0	0	0	0	0	15.4361	0	0	0	0	0	0	0	0	0	0	0	0	0	0	0	0	0	0	0	0	0	0	0	0	0	0	0	0	0	0	0	0	0	0	0	0	0	0	0	0	0	0	0	0	0
BB_2021_BMLF3_T3_V_16884	0	0	0	0	0	0	0	0	0	0	0	0	0	0	0	0	0	10.3371	0	0	0	0	0	0	0	0	0	0	0	0	0	0	0	0	0	0	0	0	0	0	0	0	0	0	0	0	0	0	0	0	0	0	0	0	0	0	0	0	0	0	0	0	0
BB_2021_BMLF3_T3_V_16937	0	0	0	0	0	0	0	0	0	0	0	0	0	0	1.8536	0	0	9.19216	0	0	0	0	0	0	0	0	0	0	0	0	0	0	0	0	0	0	0	0	0	0	0	0	0	0	0	0	0	0	0	0	0	0	0	0	0	0	0	0	0	0	0	0	0
BB_2021_BMLF3_T3_V_1701	0	0	0	0	0	0	0	0	0	2.55934	0	0	0	2.35006	0	0	0	42.6202	0	0	0	0	0	0	0	0	0	0	0	0	0	0	0	0	0	0	0	0	0	0	0	0	0	0	0	0	0	0	0	0	0	0	0	0	0	0	0	0	0	0	0	0	0
BB_2021_BMLF3_T3_V_17051	0	0	0	0	0	0	0	0	0	0	0	0	0	0	0	0	0	18.1872	0	0	0	0	0	0	0	0	0	0	0	0	0	0	0	0	0	0	0	0	0	0	0	0	0	0	0	0	0	0	0	0	0	0	0	0	0	0	0	0	0	0	0	0	0
BB_2021_BMLF3_T3_V_17076	0	0	0	0	0	0	0	0	0	23.2207	8.29132	0	0	25.5961	0	0	0	12.509	0	0	0	0	0	0	0	0	0	0	0	0	0	0	0	0	0	0	0	0	0	0	0	0	0	0	0	0	0	0	0	0	0	0	0	0	0	0	0	0	0	0	0	0	0
BB_2021_BMLF3_T3_V_17083	0	0	0	0	0	0	0	0	0	0	0	0	0	0	0	0	0	17.4334	0	0	0	0	0	0	0	0	0	0	0	0	0	0	0	0	0	0	0	0	0	0	0	0	0	0	0	0	0	0	0	0	0	0	0	0	0	0	0	0	0	0	0	0	0
BB_2021_BMLF3_T3_V_17153	0	0	0	0	0	0	0	0	0	0	0	0	0	0	0	0	0	12.3147	0	0	0	0	0	0	0	0	0	0	0	0	0	0	0	0	0	0	0	0	0	0	0	0	0	0	0	0	0	0	0	0	0	0	0	0	0	0	0	0	0	0	0	0	0
BB_2021_BMLF3_T3_V_17154	0	0	0	0	0	0	0	0	0	0	0	0	0	0	0	0	0	16.8411	0	0	0	0	0	0	0	0	0	0	0	0	0	0	0	0	0	0	0	0	0	0	0	0	0	0	0	0	0	0	0	0	0	0	0	0	0	0	0	0	0	0	0	0	0
BB_2021_BMLF3_T3_V_17163	0	0	0	0	0	0	0	0	0	0	0	0	0	0	0	0	0	13.4098	0	0	0	0	0	0	0	0	0	0	0	0	0	0	0	0	0	0	0	0	0	0	0	0	0	0	0	0	0	0	0	0	0	0	0	0	0	0	0	0	0	0	0	0	0
BB_2021_BMLF3_T3_V_17192	0	0	0	0	0	0	0	0	0	0	0	0	0	0	0	0	0	21.4046	0	0	0	0	0	0	0	0	0	0	0	0	0	0	0	0	0	0	0	0	0	0	0	0	0	0	0	0	0	0	0	0	0	0	0	0	0	0	0	0	0	0	0	0	0
BB_2021_BMLF3_T3_V_17255	0	0	0	0	0	0	0	0	0	0	0	0	0	0	0	0	0	52.4611	0	0	0	0	0	0	0	0	0	0	0	0	0	0	0	0	0	0	0	0	0	0	0	0	0	0	0	0	0	0	0	0	0	0	0	0	0	0	0	0	0	0	0	0	0
BB_2021_BMLF3_T3_V_17568	0	0	0	0	0	0	0	0	0	0	0	0	0	0	0	0	0	15.5948	0	0	0	0	0	0	0	0	0	0	0	0	0	0	0	0	0	0	0	0	0	0	0	0	0	0	0	0	0	0	0	0	0	0	0	0	0	0	0	0	0	0	0	0	0
BB_2021_BMLF3_T3_V_176	0	0	0	0	0	0	0	0	0	0	0	0	0	0	0	0	0	8.72005	0	0	0	0	0	0	0	0	0	0	0	0	0	0	0	0	0	0	0	0	0	0	0	0	0	0	0	0	0	0	0	0	0	0	0	0	0	0	0	0	0	0	0	0	0
BB_2021_BMLF3_T3_V_17710	2.97903	0	7.76999	0	4.92598	0	5.83171	4.73596	4.18263	3.27136	0	0	0	0	0	0	0	56.431	0	0	0	0	0	0	0	0	0	0	0	0	0	0	0	0	0	0	0	0	0	0	0	0	0	0	0	0	0	0	0	0	0	0	0	0	0	0	0	0	0	0	0	0	0
BB_2021_BMLF3_T3_V_17721	0	0	0	0	0	0	0	0	0	0	0	0	0	0	0	0	0	16.1879	0	0	0	0	0	0	0	0	0	0	0	0	0	0	0	0	0	0	0	0	0	0	0	0	0	0	0	0	0	0	0	0	0	0	0	0	0	0	0	0	0	0	0	0	0
BB_2021_BMLF3_T3_V_17777	0	0	0	0	0	0	0	0	0	0	0	0	0	0	0	0	0	294.985	0	0	0	0	0	0	0	0	0	0	0	0	0	0	0	0	0	0	0	0	0	0	0	0	0	0	0	0	0	0	0	0	0	0	0	0	0	0	0	0	0	0	0	0	0
BB_2021_BMLF3_T3_V_17799	0	0	0	0	0	0	0	0	0	0	0	0	1.90007	0	0	0	0	12.2264	0	0	0	0	0	0	0	0	0	0	0	0	0	0	0	0	0	0	0	0	0	0	0	0	0	0	0	0	0	0	0	0	0	0	0	0	0	0	0	0	0	0	0	0	0
BB_2021_BMLF3_T3_V_17898	0	0	0	0	0	0	0	0	0	0	0	0	0	0	0	0	0	7.93133	0	0	0	0	0	0	0	0	0	0	0	0	0	0	0	0	0	0	0	0	0	0	0	0	0	0	0	0	0	0	0	0	0	0	0	0	0	0	0	0	0	0	0	0	0
BB_2021_BMLF3_T3_V_18527	0	0	0	0	0	0	0	0	0	0	0	0	0	0	0	0	0	9.53865	0	0	0	0	0	0	0	0	0	0	0	0	0	0	0	0	0	0	0	0	0	0	0	0	0	0	0	0	0	0	0	0	0	0	0	0	0	0	0	0	0	0	0	0	0
BB_2021_BMLF3_T3_V_1856	0	0	0	0	0	0	0	0	0	19.4094	6.6469	0	0	17.6707	0	0	0	11.9904	0	0	0	0	0	0	0	0	0	0	0	0	0	0	0	0	0	0	0	0	0	0	0	0	0	0	0	0	0	0	0	0	0	0	0	0	0	0	0	0	0	0	0	0	0
BB_2021_BMLF3_T3_V_1867	0	0	0	0	0	0	0	0	0	0	0	0	0	0	0	0	0	56.5436	0	0	0	0	0	0	0	0	0	0	0	0	0	0	0	0	0	0	0	0	0	0	0	0	0	0	0	0	0	0	0	0	0	0	0	0	0	0	0	0	0	0	0	0	0
BB_2021_BMLF3_T3_V_18816	0	0	0	0	0	0	0	0	0	0	0	0	0	0	12.7537	0	0	5.56679	0	0	0	0	0	0	0	0	0	0	0	0	0	0	0	0	0	0	0	0	0	0	0	0	0	0	0	0	0	0	0	0	0	0	0	0	0	0	0	0	0	0	0	0	0
BB_2021_BMLF3_T3_V_18817	0	0	0	0	0	0	0	0	0	2.13713	2.76735	0	0	6.2816	0	0	0	42.5058	0	0	0	0	0	0	0	0	0	0	0	0	0	0	0	0	0	0	0	0	0	0	0	0	0	0	0	0	0	0	0	0	0	0	0	0	0	0	0	0	0	0	0	0	0
BB_2021_BMLF3_T3_V_18871	0	0	0	0	0	0	0	0	0	12.001	4.58601	0	0	4.78826	0	0	0	3.67444	0	0	0	0	0	0	0	0	0	0	0	0	0	0	0	0	0	0	0	0	0	0	0	0	0	0	0	0	0	0	0	0	0	0	0	0	0	0	0	0	0	0	0	0	0
BB_2021_BMLF3_T3_V_18890	0	0	0	0	0	0	0	0	0	0	0	0	0	0	0	0	0	8.6038	0	0	0	0	0	0	0	0	0	0	0	0	0	0	0	0	0	0	0	0	0	0	0	0	0	0	0	0	0	0	0	0	0	0	0	0	0	0	0	0	0	0	0	0	0
BB_2021_BMLF3_T3_V_18903	0	0	0	0	0	0	0	0	0	0	0	0	0	0	0	0	0	14.9283	0	0	0	0	0	0	0	0	0	0	0	0	0	0	0	0	0	0	0	0	0	0	0	0	0	0	0	0	0	0	0	0	0	0	0	0	0	0	0	0	0	0	0	0	0
BB_2021_BMLF3_T3_V_1893	0	0	0	0	0	0	0	0	0	0	0	0	0	0	0	0	0	34.6056	0	0	0	0	0	0	0	0	0	0	0	0	0	0	0	0	0	0	0	0	0	0	0	0	0	0	0	0	0	0	0	0	0	0	0	0	0	0	0	0	0	0	0	0	0
BB_2021_BMLF3_T3_V_19055	0	0	0	0	0	0	0	0	0	0	0	23.2836	0	0	4.1928	0	0	38.6372	0	0	0	0	0	0	0	0	0	0	0	0	0	0	0	0	0	0	0	0	0	0	0	0	0	0	0	0	0	0	0	0	0	0	0	0	0	0	0	0	0	0	0	0	0
BB_2021_BMLF3_T3_V_19070	0	0	0	0	0	0	0	0	0	0	0	0	0	0	0	0	0	73.8119	0	0	0	0	0	0	0	0	0	0	0	0	0	0	0	0	0	0	0	0	0	0	0	0	0	0	0	0	0	0	0	0	0	0	0	0	0	0	0	0	0	0	0	0	0
BB_2021_BMLF3_T3_V_19079	0	0	0	0	0	0	0	0	0	0	0	0	0	0	0	0	0	35.2543	0	0	0	0	0	0	0	0	0	0	0	0	0	0	0	0	0	0	0	0	0	0	0	0	0	0	0	0	0	0	0	0	0	0	0	0	0	0	0	0	0	0	0	0	0
BB_2021_BMLF3_T3_V_1924	0	0	0	0	0	0	0	0	0	0	0	0	0	0	0	0	0	12.5039	0	0	0	0	0	0	0	0	0	0	0	0	0	0	0	0	0	0	0	0	0	0	0	0	0	0	0	0	0	0	0	0	0	0	0	0	0	0	0	0	0	0	0	0	0
BB_2021_BMLF3_T3_V_19367	0	0	0	0	0	0	0	0	0	0	0	0	0	0	0	0	0	30.9042	0	0	0	0	0	0	0	0	0	0	0	0	0	0	0	0	0	0	0	0	0	0	0	0	0	0	0	0	0	0	0	0	0	0	0	0	0	0	0	0	0	0	0	0	0
BB_2021_BMLF3_T3_V_19530	0	0	0	0	0	0	0	0	0	0	0	0	0	0	0	0	0	14.0718	0	0	0	0	0	0	0	0	0	0	0	0	0	0	0	0	0	0	0	0	0	0	0	0	0	0	0	0	0	0	0	0	0	0	0	0	0	0	0	0	0	0	0	0	0
BB_2021_BMLF3_T3_V_19735	0	0	0	0	0	0	0	0	0	0	0	0	0	0	0	0	0	12.5122	0	0	0	0	0	0	0	0	0	0	0	0	0	0	0	0	0	0	0	0	0	0	0	0	0	0	0	0	0	0	0	0	0	0	0	0	0	0	0	0	0	0	0	0	0
BB_2021_BMLF3_T3_V_19956	0	0	0	0	0	0	0	0	0	0	0	0	0	0	3.28445	0	0	68.1812	0	0	0	0	0	0	0	0	0	0	0	0	0	0	0	0	0	0	0	0	0	0	0	0	0	0	0	0	0	0	0	0	0	0	0	0	0	0	0	0	0	0	0	0	0
BB_2021_BMLF3_T3_V_20021	0	0	0	0	0	0	0	0	0	0	0	0	0	0	0	0	0	21.3791	0	0	0	0	0	0	0	0	0	0	0	0	0	0	0	0	0	0	0	0	0	0	0	0	0	0	0	0	0	0	0	0	0	0	0	0	0	0	0	0	0	0	0	0	0
BB_2021_BMLF3_T3_V_20167	0	0	0	0	0	0	0	0	0	0	0	0	0	0	0	0	0	78.2607	0	0	0	0	0	0	0	0	0	0	0	0	0	0	0	0	0	0	0	0	0	0	0	0	0	0	0	0	0	0	0	0	0	0	0	0	0	0	0	0	0	0	0	0	0
BB_2021_BMLF3_T3_V_20176	0	0	0	0	0	0	0	0	0	0	0	0	0	0	0	0	0	12.6706	0	0	0	0	0	0	0	0	0	0	0	0	0	0	0	0	0	0	0	0	0	0	0	0	0	0	0	0	0	0	0	0	0	0	0	0	0	0	0	0	0	0	0	0	0
BB_2021_BMLF3_T3_V_2021	0	0	0	0	0	0	0	0	0	0	0	0	0	0	0	0	0	9.99687	0	0	0	0	0	0	0	0	0	0	0	0	0	0	0	0	0	0	0	0	0	0	0	0	0	0	0	0	0	0	0	0	0	0	0	0	0	0	0	0	0	0	0	0	0
BB_2021_BMLF3_T3_V_20222	0	0	0	0	0	0	0	0	0	0	0	0	0	0	0	0	0	14.1792	0	0	0	0	0	0	0	0	0	0	0	0	0	0	0	0	0	0	0	0	0	0	0	0	0	0	0	0	0	0	0	0	0	0	0	0	0	0	0	0	0	0	0	0	0
BB_2021_BMLF3_T3_V_20307	0	0	0	0	0	0	0	0	0	0	0	0	0	0	0	0	0	36.5564	0	0	0	0	0	0	0	0	0	0	0	0	0	0	0	0	0	0	0	0	0	0	0	0	0	0	0	0	0	0	0	0	0	0	0	0	0	0	0	0	0	0	0	0	0
BB_2021_BMLF3_T3_V_20401	0	0	0	0	0	0	0	0	0	0	0	0	0	0	0	0	0	13.241	0	0	0	0	0	0	0	0	0	0	0	0	0	0	0	0	0	0	0	0	0	0	0	0	0	0	0	0	0	0	0	0	0	0	0	0	0	0	0	0	0	0	0	0	0
BB_2021_BMLF3_T3_V_20438	0	0	0	0	0	0	0	0	0	0	0	0	0	0	0	0	0	9.61078	0	0	0	0	0	0	0	0	0	0	0	0	0	0	0	0	0	0	0	0	0	0	0	0	0	0	0	0	0	0	0	0	0	0	0	0	0	0	0	0	0	0	0	0	0
BB_2021_BMLF3_T3_V_20685	0	0	0	0	0	0	0	0	0	0	0	0	0	0	0	0	0	9.39619	0	0	0	0	0	0	0	0	0	0	0	0	0	0	0	0	0	0	0	0	0	0	0	0	0	0	0	0	0	0	0	0	0	0	0	0	0	0	0	0	0	0	0	0	0
BB_2021_BMLF3_T3_V_20747	0	0	0	0	0	0	0	0	0	0	0	0	0	0	0	0	0	23.6721	0	0	0	0	0	0	0	0	0	0	0	0	0	0	0	0	0	0	0	0	0	0	0	0	0	0	0	0	0	0	0	0	0	0	0	0	0	0	0	0	0	0	0	0	0
BB_2021_BMLF3_T3_V_20870	0	0	0	0	0	0	0	0	0	0	0	0	0	0	0	0	0	13.8941	0	0	0	0	0	0	0	0	0	0	0	0	0	0	0	0	0	0	0	0	0	0	0	0	0	0	0	0	0	0	0	0	0	0	0	0	0	0	0	0	0	0	0	0	0
BB_2021_BMLF3_T3_V_20924	0	0	0	0	0	0	0	0	0	0	0	0	0	0	0	0	0	18.574	0	0	0	0	0	0	0	0	0	0	0	0	0	0	0	0	0	0	0	0	0	0	0	0	0	0	0	0	0	0	0	0	0	0	0	0	0	0	0	0	0	0	0	0	0
BB_2021_BMLF3_T3_V_20969	0	0	0	0	0	0	0	0	0	0	0	0	0	0	0	0	0	8.07677	0	0	0	0	0	0	0	0	0	0	0	0	0	0	0	0	0	0	0	0	0	0	0	0	0	0	0	0	0	0	0	0	0	0	0	0	0	0	0	0	0	0	0	0	0
BB_2021_BMLF3_T3_V_21004	0	0	0	0	0	0	0	0	0	0	0	0	0	0	0	0	0	16.508	0	0	0	0	0	0	0	0	0	0	0	0	0	0	0	0	0	0	0	0	0	0	0	0	0	0	0	0	0	0	0	0	0	0	0	0	0	0	0	0	0	0	0	0	0
BB_2021_BMLF3_T3_V_21023	0	0	0	0	0	0	0	0	0	0	0	0	5.88703	0	0	0	0	8.34304	0	0	0	0	0	0	0	0	0	0	0	0	0	0	0	0	0	0	0	0	0	0	0	0	0	0	0	0	0	0	0	0	0	0	0	0	0	0	0	0	0	0	0	0	0
BB_2021_BMLF3_T3_V_21055	0	0	0	0	0	0	0	0	0	0	0	0	0	0	0	0	0	18.3744	0	0	0	0	0	0	0	0	0	0	0	0	0	0	0	0	0	0	0	0	0	0	0	0	0	0	1.94422	0	0	0	0	0	0	0	0	0	0	0	0	0	0	0	0	0	0
BB_2021_BMLF3_T3_V_21209	0	0	0	0	0	0	0	0	0	0	0	0	0	0	0	0	0	37.2001	0	0	0	0	0	0	0	0	0	0	0	0	0	0	0	0	0	0	0	0	0	0	0	0	0	0	0	0	0	0	0	0	0	0	0	0	0	0	0	0	0	0	0	0	0
BB_2021_BMLF3_T3_V_21435	0	0	0	0	0	0	0	0	0	0	0	0	0	0	4.2754	0	0	68.6698	0	0	0	0	0	0	0	0	0	0	0	0	0	0	0	0	0	0	0	0	0	0	0	0	0	0	0	0	0	0	0	0	0	0	0	0	0	0	0	0	0	0	0	0	0
BB_2021_BMLF3_T3_V_2158	0	0	0	0	0	0	0	0	0	0	0	0	0	0	0	0	0	17.0032	0	0	0	0	0	0	0	0	0	0	0	0	0	0	0	0	0	0	0	0	0	0	0	0	0	0	0	0	0	0	0	0	0	0	0	0	0	0	0	0	0	0	0	0	0
BB_2021_BMLF3_T3_V_21820	0	0	0	0	0	0	0	0	0	0	0	0	0	0	0	0	0	42.3279	0	0	0	0	0	0	0	0	0	0	0	0	0	0	0	0	0	0	0	0	0	0	0	0	0	0	0	0	0	0	0	0	0	0	0	0	0	0	0	0	0	0	0	0	0
BB_2021_BMLF3_T3_V_22035	0	0	0	0	0	0	0	0	0	0	0	0	0	0	0	0	0	9.99329	0	0	0	0	0	0	0	0	0	0	0	0	0	0	0	0	0	0	0	0	0	0	0	0	0	0	0	0	0	0	0	0	0	0	0	0	0	0	0	0	0	0	0	0	0
BB_2021_BMLF3_T3_V_2205	0	0	0	0	0	0	0	0	0	0	0	0	0	0	0	0	0	24.6919	0	0	0	0	0	0	0	0	0	0	0	0	0	0	0	0	0	0	0	0	0	0	0	0	0	0	0	0	0	0	0	0	0	0	0	0	0	0	0	0	0	0	0	0	0
BB_2021_BMLF3_T3_V_22288	2.40034	0	17.707	3.02381	2.42437	0	0	0	2.11693	0	0	0	0	0	0	0	0	9.30039	0	0	0	0	0	0	0	0	0	0	0	0	0	0	0	0	0	0	0	0	0	0	0	0	0	0	0	0	0	0	0	0	0	0	0	0	0	0	0	0	0	0	0	0	0
BB_2021_BMLF3_T3_V_22398	0	0	0	0	0	0	0	0	0	0	0	0	0	0	0	0	0	17.3238	0	0	0	0	0	0	0	0	0	0	0	0	0	0	0	0	0	0	0	0	0	0	0	0	0	0	0	0	0	0	0	0	0	0	0	0	0	0	0	0	0	0	0	0	0
BB_2021_BMLF3_T3_V_22489	0	0	0	0	0	0	0	0	0	0	0	0	0	0	0	0	0	12.6693	0	0	0	0	0	0	0	0	0	0	0	0	0	0	0	0	0	0	0	0	0	0	0	0	0	0	0	0	0	0	0	0	0	0	0	0	0	0	0	0	0	0	0	0	0
BB_2021_BMLF3_T3_V_22560	0	0	0	0	0	0	0	0	0	0	0	0	0	0	0	0	0	43.8914	0	0	0	0	0	0	0	0	0	0	0	0	0	0	0	0	0	0	0	0	0	0	0	0	0	0	0	0	0	0	0	0	0	0	0	0	0	0	0	0	0	0	0	0	0
BB_2021_BMLF3_T3_V_22567	0	0	0	0	0	0	0	0	0	0	0	0	0	0	21.9889	0	0	6.83416	0	0	0	0	0	0	0	0	0	0	0	0	0	0	0	0	0	0	0	0	0	0	0	0	0	0	0	0	0	0	0	0	0	0	0	0	0	0	0	0	0	0	0	0	0
BB_2021_BMLF3_T3_V_22615	0	0	0	0	0	0	0	0	0	0	0	0	0	0	0	0	0	13.3731	0	0	0	0	0	0	0	0	0	0	0	0	0	0	0	0	0	0	0	0	0	0	0	0	0	0	0	0	0	0	0	0	0	0	0	0	0	0	0	0	0	0	0	0	0
BB_2021_BMLF3_T3_V_22694	0	0	0	0	0	0	0	0	0	0	13.5276	0	0	0	0	0	0	7.27646	0	0	0	0	0	0	0	0	0	0	0	0	0	0	0	0	0	0	0	0	0	0	0	0	0	0	0	0	0	0	0	0	0	0	0	0	0	0	0	0	0	0	0	0	0
BB_2021_BMLF3_T3_V_22775	0	0	0	0	0	0	0	0	0	0	0	0	0	0	0	0	0	10.6184	0	0	0	0	0	0	0	0	0	0	0	0	0	0	0	0	0	0	0	0	0	0	0	0	0	0	0	0	0	0	0	0	0	0	0	0	0	0	0	0	0	0	0	0	0
BB_2021_BMLF3_T3_V_22808	0	0	0	0	0	0	0	0	0	0	0	0	0	0	6.20936	0	0	15.253	0	0	0	0	0	0	0	0	0	0	0	0	0	0	0	0	0	0	0	0	0	0	0	0	0	0	0	0	0	0	0	0	0	0	0	0	0	0	0	0	0	0	0	0	0
BB_2021_BMLF3_T3_V_22925	0	0	0	0	0	0	0	0	0	0	0	0	0	0	14.8054	0	0	17.0443	0	0	0	0	0	0	0	0	0	0	0	0	0	0	0	0	0	0	0	0	0	0	0	0	0	0	0	0	0	0	0	0	0	0	0	0	0	0	0	0	0	0	0	0	0
BB_2021_BMLF3_T3_V_23130	0	0	2.13072	0	0	0	0	0	0	0	0	0	0	0	8.34157	0	0	11.3946	0	0	0	0	0	0	0	0	0	0	0	0	0	0	0	0	0	0	0	0	0	0	0	0	0	0	0	0	0	0	0	0	0	0	0	0	0	0	0	0	0	0	0	0	0
BB_2021_BMLF3_T3_V_23153	0	0	0	0	0	0	0	0	0	0	0	0	0	0	0	0	0	9.14806	0	0	0	0	0	0	0	0	0	0	0	0	0	0	0	0	0	0	0	0	0	0	0	0	0	0	0	0	0	0	0	0	0	0	0	0	0	0	0	0	0	0	0	0	0
BB_2021_BMLF3_T3_V_23245	0	0	0	0	0	0	0	0	0	0	0	0	0	0	0	0	0	18.6586	0	0	0	0	0	0	0	0	0	0	0	0	0	0	0	0	0	0	0	0	0	0	0	0	0	0	0	0	0	0	0	0	0	0	0	0	0	0	0	0	0	0	0	0	0
BB_2021_BMLF3_T3_V_23945	0	0	0	0	0	0	0	0	0	0	0	0	0	0	0	0	0	17.5537	0	0	0	0	0	0	0	0	0	0	0	0	0	0	0	0	0	0	0	0	0	0	0	0	0	0	0	0	0	0	0	0	0	0	0	0	0	0	0	0	0	0	0	0	0
BB_2021_BMLF3_T3_V_23997	0	0	0	0	0	0	0	0	0	0	0	0	0	0	0	0	0	297.488	0	0	0	0	0	0	0	0	0	0	0	0	0	0	0	0	0	0	0	0	0	0	0	0	0	0	0	0	0	0	0	0	0	0	0	0	0	0	0	0	0	0	0	0	0
BB_2021_BMLF3_T3_V_24047	0	0	0	0	0	0	0	0	0	0	0	0	0	0	0	0	0	12.7844	0	0	0	0	0	0	0	0	0	0	0	0	0	0	0	0	0	0	0	0	0	0	0	0	0	0	0	0	0	0	0	0	0	0	0	0	0	0	0	0	0	0	0	0	0
BB_2021_BMLF3_T3_V_24200	0	0	0	0	0	0	0	0	0	0	0	0	0	0	0	0	0	12.0864	0	0	0	0	0	0	0	0	0	0	0	0	0	0	0	0	0	0	0	0	0	0	0	0	0	0	0	0	0	0	0	0	0	0	0	0	0	0	0	0	0	0	0	0	0
BB_2021_BMLF3_T3_V_24367	0	0	0	0	0	0	0	0	0	0	0	0	0	0	0	0	0	19.1502	0	0	0	0	0	0	0	0	0	0	0	0	0	0	0	0	0	0	0	0	0	0	0	0	0	0	0	0	0	0	0	0	0	0	0	0	0	0	0	0	0	0	0	0	0
BB_2021_BMLF3_T3_V_2439	0	0	0	0	0	0	0	0	0	0	0	0	0	0	0	0	0	18.532	0	0	0	0	0	0	0	0	0	0	0	0	0	0	0	0	0	0	0	0	0	0	0	0	0	0	0	0	0	0	0	0	0	0	0	0	0	0	0	0	0	0	0	0	0
BB_2021_BMLF3_T3_V_2458	0	0	0	0	0	0	0	0	0	0	0	0	0	0	0	0	0	8.66998	0	0	0	0	0	0	0	0	0	0	0	0	0	0	0	0	0	0	0	0	0	0	0	0	0	0	0	0	0	0	0	0	0	0	0	0	0	0	0	0	0	0	0	0	0
BB_2021_BMLF3_T3_V_24878	0	0	0	0	0	0	0	0	0	0	0	0	0	0	0	0	0	24.6542	0	0	0	0	0	0	0	0	0	0	0	0	0	0	0	0	0	0	0	0	0	0	0	0	0	0	0	0	0	0	0	0	0	0	0	0	0	0	0	0	0	0	0	0	0
BB_2021_BMLF3_T3_V_25099	0	0	0	0	0	0	0	0	0	0	0	0	0	0	0	0	0	11.8153	0	0	0	0	0	0	0	0	0	0	0	0	0	0	0	0	0	0	0	0	0	0	0	0	0	0	0	0	0	0	0	0	0	0	0	0	0	0	0	0	0	0	0	0	0
BB_2021_BMLF3_T3_V_25255	0	0	0	0	0	0	0	0	0	10.3499	0	0	0	6.86006	0	0	0	13.2896	0	0	0	0	0	0	0	0	0	0	0	0	0	0	0	0	0	0	0	0	0	0	0	0	0	0	0	0	0	0	0	0	0	0	0	0	0	0	0	0	0	0	0	0	0
BB_2021_BMLF3_T3_V_25338	0	0	0	0	0	0	0	0	0	0	0	0	0	0	0	0	0	10.4701	0	0	0	0	0	0	0	0	0	0	0	0	0	0	0	0	0	0	0	0	0	0	0	0	0	0	0	0	0	0	0	0	0	0	0	0	0	0	0	0	0	0	0	0	0
BB_2021_BMLF3_T3_V_2546	0	0	0	0	0	0	0	0	0	0	0	0	0	0	0	0	0	12.2711	0	0	0	0	0	0	0	0	0	0	0	0	0	0	0	0	0	0	0	0	0	0	0	0	0	0	0	0	0	0	0	0	0	0	0	0	0	0	0	0	0	0	0	0	0
BB_2021_BMLF3_T3_V_2548	2.53832	0	8.88071	0	5.32217	0	5.1599	4.0806	4.29452	3.12573	0	0	0	0	0	0	0	55.1224	0	0	0	0	0	0	0	0	0	0	0	0	0	0	0	0	0	0	0	0	0	0	0	0	0	0	0	0	0	0	0	0	0	0	0	0	0	0	0	0	0	0	0	0	0
BB_2021_BMLF3_T3_V_25647	0	0	0	0	0	0	0	0	0	0	0	0	0	0	56.2078	0	0	7.44473	0	0	0	0	0	0	0	0	0	0	0	0	0	0	0	0	0	0	0	0	0	0	0	0	0	0	0	0	0	0	0	0	0	0	0	0	0	0	0	0	0	0	0	0	0
BB_2021_BMLF3_T3_V_25660	0	0	0	0	0	0	0	0	0	0	0	0	0	0	0	0	0	10.1399	0	0	0	0	0	0	0	0	0	0	0	0	0	0	0	0	0	0	0	0	0	0	0	0	0	0	0	0	0	0	0	0	0	0	0	0	0	0	0	0	0	0	0	0	0
BB_2021_BMLF3_T3_V_25836	0	0	0	0	0	0	0	0	0	0	0	0	0	0	0	0	0	21.7948	0	0	0	0	0	0	0	0	0	0	0	0	0	0	0	0	0	0	0	0	0	0	0	0	0	0	0	0	0	0	0	0	0	0	0	0	0	0	0	0	0	0	0	0	0
BB_2021_BMLF3_T3_V_25984	0	0	0	0	0	0	0	0	0	0	0	0	0	0	0	0	0	15.1403	0	0	0	0	0	0	0	0	0	0	0	0	0	0	0	0	0	0	0	0	0	0	0	0	0	0	0	0	0	0	0	0	0	0	0	0	0	0	0	0	0	0	0	0	0
BB_2021_BMLF3_T3_V_26008	0	0	0	0	0	0	0	0	0	0	0	0	0	0	0	0	0	8.56361	0	0	0	0	0	0	0	0	0	0	0	0	0	0	0	0	0	0	0	0	0	0	0	0	0	0	0	0	0	0	0	0	0	0	0	0	0	0	0	0	0	0	0	0	0
BB_2021_BMLF3_T3_V_26075	0	0	0	0	0	0	0	0	0	0	0	0	0	0	0	0	0	19.3428	0	0	0	0	0	0	0	0	0	0	0	0	0	0	0	0	0	0	0	0	0	0	0	0	0	0	0	0	0	0	0	0	0	0	0	0	0	0	0	0	0	0	0	0	0
BB_2021_BMLF3_T3_V_2616	0	0	0	0	0	0	0	0	0	0	0	0	0	0	0	0	0	42.5721	0	0	0	0	0	0	0	0	0	0	0	0	0	0	0	0	0	0	0	0	0	0	0	0	0	0	0	0	0	0	0	0	0	0	0	0	0	0	0	0	0	0	0	0	0
BB_2021_BMLF3_T3_V_26177	0	0	0	0	0	0	0	0	0	0	0	0	0	0	0	0	0	54.0036	0	0	0	0	0	0	0	0	0	0	0	0	0	0	0	0	0	0	0	0	0	0	0	0	0	0	0	0	0	0	0	0	0	0	0	0	0	0	0	0	0	0	0	0	0
BB_2021_BMLF3_T3_V_2627	0	0	0	0	0	0	0	0	0	0	0	0	0	0	0	0	0	16.1123	0	0	0	0	0	0	0	0	0	0	0	0	0	0	0	0	0	0	0	0	0	0	0	0	0	0	0	0	0	0	0	0	0	0	0	0	0	0	0	0	0	0	0	0	0
BB_2021_BMLF3_T3_V_2635	0	0	0	0	0	0	0	0	0	0	0	0	0	0	0	0	0	10.7977	0	0	0	0	0	0	0	0	0	0	0	0	0	0	0	0	0	0	0	0	0	0	0	0	0	0	0	0	0	0	0	0	0	0	0	0	0	0	0	0	0	0	0	0	0
BB_2021_BMLF3_T3_V_26409	0	0	0	0	0	0	0	0	0	0	0	0	0	0	2.40313	0	0	15.9833	0	0	0	0	0	0	0	0	0	0	0	0	0	0	0	0	0	0	0	0	0	0	0	0	0	0	0	0	0	0	0	0	0	0	0	0	0	0	0	0	0	0	0	0	0
BB_2021_BMLF3_T3_V_26479	0	0	0	0	0	0	0	0	0	0	0	0	0	0	6.75007	0	0	19.0614	0	0	0	0	0	0	0	0	0	0	0	0	0	0	0	0	0	0	0	0	0	0	0	0	0	0	0	0	0	0	0	0	0	0	0	0	0	0	0	0	0	0	0	0	0
BB_2021_BMLF3_T3_V_26544	0	0	0	0	0	0	0	0	0	0	0	0	0	0	0	0	0	12.1821	0	0	0	0	0	0	0	0	0	0	0	0	0	0	0	0	0	0	0	0	0	0	0	0	0	0	0	0	0	0	0	0	0	0	0	0	0	0	0	0	0	0	0	0	0
BB_2021_BMLF3_T3_V_27101	0	0	0	0	0	0	0	0	0	0	0	0	0	0	0	0	0	10.3438	0	0	0	0	0	0	0	0	0	0	0	0	0	0	0	0	0	0	0	0	0	0	0	0	0	0	0	0	0	0	0	0	0	0	0	0	0	0	0	0	0	0	0	0	0
BB_2021_BMLF3_T3_V_27136	0	0	0	0	0	0	0	0	0	0	0	0	0	0	4.01226	0	0	10.3835	0	0	0	0	0	0	0	0	0	0	0	0	0	0	0	0	0	0	0	0	0	0	0	0	0	0	0	0	0	0	0	0	0	0	0	0	0	0	0	0	0	0	0	0	0
BB_2021_BMLF3_T3_V_271	0	0	0	0	0	0	0	0	0	0	0	0	0	0	0	0	0	20.1365	0	0	0	0	0	0	0	0	0	0	0	0	0	0	0	0	0	0	0	0	0	0	0	0	0	0	0	0	0	0	0	0	0	0	0	0	0	0	0	0	0	0	0	0	0
BB_2021_BMLF3_T3_V_27264	0	0	0	0	0	0	0	0	0	0	0	0	0	0	0	0	0	20.6624	0	0	0	0	0	0	0	0	0	0	0	0	0	0	0	0	0	0	0	0	0	0	0	0	0	0	0	0	0	0	0	0	0	0	0	0	0	0	0	0	0	0	0	0	0
BB_2021_BMLF3_T3_V_27486	0	0	0	0	0	0	0	0	0	0	0	0	0	0	5.60594	0	0	14.981	0	0	0	0	0	0	0	0	0	0	0	0	0	0	0	0	0	0	0	0	0	0	0	0	0	0	0	0	0	0	0	0	0	0	0	0	0	0	0	0	0	0	0	0	0
BB_2021_BMLF3_T3_V_27506	0	0	0	0	0	0	0	0	0	0	0	0	0	0	0	0	0	36.3525	0	0	0	0	0	0	0	0	0	0	0	0	0	0	0	0	0	0	0	0	0	0	0	0	0	0	0	0	0	0	0	0	0	0	0	0	0	0	0	0	0	0	0	0	0
BB_2021_BMLF3_T3_V_275	0	0	0	0	0	0	0	0	0	0	0	0	0	0	2.98631	0	0	12.8122	0	0	0	0	0	0	0	0	0	0	0	0	0	0	0	0	0	0	0	0	0	0	0	0	0	0	0	0	0	0	0	0	0	0	0	0	0	0	0	0	0	0	0	0	0
BB_2021_BMLF3_T3_V_27	0	0	0	0	0	0	0	0	0	0	0	0	0	0	13.7791	0	0	13.5763	0	0	0	0	0	0	0	0	0	0	0	0	0	0	0	0	0	0	0	0	0	0	0	0	0	0	0	0	0	0	0	0	0	0	0	0	0	0	0	0	0	0	0	0	0
BB_2021_BMLF3_T3_V_2866	0	0	0	0	0	0	0	0	0	0	0	0	0	0	0	0	0	59.5366	0	0	0	0	0	0	0	0	0	0	0	0	0	0	0	0	0	0	0	0	0	0	0	0	0	0	0	0	0	0	0	0	0	0	0	0	0	0	0	0	0	0	0	0	0
BB_2021_BMLF3_T3_V_2872	0	0	0	0	0	0	0	0	0	0	0	0	0	0	0	0	0	21.9819	0	0	0	0	0	0	0	0	0	0	0	0	0	0	0	0	0	0	0	0	0	0	0	0	0	0	0	0	0	0	0	0	0	0	0	0	0	0	0	0	0	0	0	0	0
BB_2021_BMLF3_T3_V_2908	0	0	0	0	0	0	0	0	0	0	0	0	0	0	0	0	0	15.6525	0	0	0	0	0	0	0	0	0	0	0	0	0	0	0	0	0	0	0	0	0	0	0	0	0	0	0	0	0	0	0	0	0	0	0	0	0	0	0	0	0	0	0	0	0
BB_2021_BMLF3_T3_V_2926	0	0	0	0	0	0	0	0	0	0	0	0	0	0	0	0	0	21.6394	0	0	0	0	0	0	0	0	0	0	0	0	0	0	0	0	0	0	0	0	0	0	0	0	0	0	0	0	0	0	0	0	0	0	0	0	0	0	0	0	0	0	0	0	0
BB_2021_BMLF3_T3_V_2962	0	0	0	0	0	0	0	0	0	0	0	0	0	0	0	0	0	10.2848	0	0	0	0	0	0	0	0	0	0	0	0	0	0	0	0	0	0	0	0	0	0	0	0	0	0	0	0	0	0	0	0	0	0	0	0	0	0	0	0	0	0	0	0	0
BB_2021_BMLF3_T3_V_2981	0	0	0	0	0	0	0	0	0	0	0	0	0	0	0	0	0	14.4416	0	0	0	0	0	0	0	0	0	0	0	0	0	0	0	0	0	0	0	0	0	0	0	0	0	0	0	0	0	0	0	0	0	0	0	0	0	0	0	0	0	0	0	0	0
BB_2021_BMLF3_T3_V_3003	0	0	0	0	0	0	0	0	0	0	0	0	0	0	0	0	0	17.2237	0	0	0	0	0	0	0	0	0	0	0	0	0	0	0	0	0	0	0	0	0	0	0	0	0	0	0	0	0	0	0	0	0	0	0	0	0	0	0	0	0	0	0	0	0
BB_2021_BMLF3_T3_V_300	0	0	0	0	0	0	0	0	0	0	0	0	0	0	0	0	0	29.0534	0	0	0	0	0	0	0	0	0	0	0	0	0	0	0	0	0	0	0	0	0	0	0	0	0	0	0	0	0	0	0	0	0	0	0	0	0	0	0	0	0	0	0	0	0
BB_2021_BMLF3_T3_V_3030	0	0	0	0	0	0	0	0	0	0	0	0	0	0	3.4949	0	0	15.5752	0	0	0	0	0	0	0	0	0	0	0	0	0	0	0	0	0	0	0	0	0	0	0	0	0	0	0	0	0	0	0	0	0	0	0	0	0	0	0	0	0	0	0	0	0
BB_2021_BMLF3_T3_V_3035	0	0	0	0	0	0	0	0	0	0	0	0	0	0	3.05688	0	0	9.24382	0	0	0	0	0	0	0	0	0	0	0	0	0	0	0	0	0	0	0	0	0	0	0	0	0	0	0	0	0	0	0	0	0	0	0	0	0	0	0	0	0	0	0	0	0
BB_2021_BMLF3_T3_V_3056	0	0	0	0	0	0	0	0	0	0	0	0	0	0	0	0	0	18.0002	0	0	0	0	0	0	0	0	0	0	0	0	0	0	0	0	0	0	0	0	0	0	0	0	0	0	0	0	0	0	0	0	0	0	0	0	0	0	0	0	0	0	0	0	0
BB_2021_BMLF3_T3_V_3091	0	0	0	0	0	0	0	0	0	0	0	0	2.73643	0	0	0	0	12.453	0	0	0	0	0	0	0	0	0	0	0	0	0	0	0	0	0	0	0	0	0	0	0	0	0	0	0	0	0	0	0	0	0	0	0	0	0	0	0	0	0	0	0	0	0
BB_2021_BMLF3_T3_V_3093	0	0	0	0	0	0	0	0	0	0	0	0	0	0	0	0	0	12.3441	0	0	0	0	0	0	0	0	0	0	0	0	0	0	0	0	0	0	0	0	0	0	0	0	0	0	0	0	0	0	0	0	0	0	0	0	0	0	0	0	0	0	0	0	0
BB_2021_BMLF3_T3_V_3129	0	0	0	0	0	0	0	0	0	0	0	0	0	0	0	0	0	17.5035	0	0	0	0	0	0	0	0	0	0	0	0	0	0	0	0	0	0	0	0	0	0	0	0	0	0	0	0	0	0	0	0	0	0	0	0	0	0	0	0	0	0	0	0	0
BB_2021_BMLF3_T3_V_3215	0	0	0	0	0	0	0	0	0	0	0	0	0	0	0	0	0	35.7734	0	0	0	0	0	0	0	0	0	0	0	0	0	0	0	0	0	0	0	0	0	0	0	0	0	0	0	0	0	0	0	0	0	0	0	0	0	0	0	0	0	0	0	0	0
BB_2021_BMLF3_T3_V_3287	0	0	0	0	0	0	0	0	0	0	0	0	0	0	0	0	0	8.19773	0	0	0	0	0	0	0	0	0	0	0	0	0	0	0	0	0	0	0	0	0	0	0	0	0	0	0	0	0	0	0	0	0	0	0	0	0	0	0	0	0	0	0	0	0
BB_2021_BMLF3_T3_V_3311	0	0	0	0	0	0	0	0	0	0	0	0	0	0	1.31589	0	0	21.8369	0	0	0	0	0	0	0	0	0	0	0	0	0	0	0	0	0	0	0	0	0	0	0	0	0	0	0	0	0	0	0	0	0	0	0	0	0	0	0	0	0	0	0	0	0
BB_2021_BMLF3_T3_V_3360	0	0	0	0	0	0	0	0	0	17.7716	5.6517	0	0	14.7312	0	0	0	9.67721	0	0	0	0	0	0	0	0	0	0	0	0	0	0	0	0	0	0	0	0	0	0	0	0	0	0	0	0	0	0	0	0	0	0	0	0	0	0	0	0	0	0	0	0	0
BB_2021_BMLF3_T3_V_3368	0	0	0	0	0	0	0	0	0	0	0	0	0	0	13.1166	0	0	12.874	0	0	0	0	0	0	0	0	0	0	0	0	0	0	0	0	0	0	0	0	0	0	0	0	0	0	0	0	0	0	0	0	0	0	0	0	0	0	0	0	0	0	0	0	0
BB_2021_BMLF3_T3_V_3431	0	0	0	0	0	0	0	0	0	0	0	0	0	0	2.47403	0	0	34.049	0	0	0	0	0	0	0	0	0	0	0	0	0	0	0	0	0	0	0	0	0	0	0	0	0	0	0	0	0	0	0	0	0	0	0	0	0	0	0	0	0	0	0	0	0
BB_2021_BMLF3_T3_V_3709	0	0	0	0	0	0	0	0	0	0	0	0	0	0	0	0	0	10.7585	0	0	0	0	0	0	0	0	0	0	0	0	0	0	0	0	0	0	0	0	0	0	0	0	0	0	0	0	0	0	0	0	0	0	0	0	0	0	0	0	0	0	0	0	0
BB_2021_BMLF3_T3_V_3781	0	0	0	0	0	0	0	0	0	0	0	0	0	0	0	0	0	14.3741	0	0	0	0	0	0	0	0	0	0	0	0	0	0	0	0	0	0	0	0	0	0	0	0	0	0	0	0	0	0	0	0	0	0	0	0	0	0	0	0	0	0	0	0	0
BB_2021_BMLF3_T3_V_3884	0	0	0	0	0	0	0	0	0	71.1319	15.2534	0	57.4946	23.76	2.24088	0	0	40.7227	0	0	0	0	0	0	0	0	0	0	0	0	0	0	0	0	0	0	0	0	0	0	0	0	0	0	0	0	0	0	0	0	0	0	0	0	0	0	0	0	0	0	0	0	0
BB_2021_BMLF3_T3_V_389	0	0	0	0	0	0	0	0	0	0	0	0	0	0	0	0	0	11.0809	0	0	0	0	0	0	0	0	0	0	0	0	0	0	0	0	0	0	0	0	0	0	0	0	0	0	0	0	0	0	0	0	0	0	0	0	0	0	0	0	0	0	0	0	0
BB_2021_BMLF3_T3_V_3903	0	0	0	0	0	0	0	0	0	0	0	0	0	0	0	0	0	15.9918	0	0	0	0	0	0	0	0	0	0	0	0	0	0	0	0	0	0	0	0	0	0	0	0	0	0	0	0	0	0	0	0	0	0	0	0	0	0	0	0	0	0	0	0	0
BB_2021_BMLF3_T3_V_3991	0	0	0	0	0	0	0	0	0	0	0	0	0	0	0	0	0	11.2432	0	0	0	0	0	0	0	0	0	0	0	0	0	0	0	0	0	0	0	0	0	0	0	0	0	0	0	0	0	0	0	0	0	0	0	0	0	0	0	0	0	0	0	0	0
BB_2021_BMLF3_T3_V_4003	0	0	0	0	0	0	0	0	0	0	0	0	0	0	0	0	0	16.3806	0	0	0	0	0	0	0	0	0	0	0	0	0	0	0	0	0	0	0	0	0	0	0	0	0	0	0	0	0	0	0	0	0	0	0	0	0	0	0	0	0	0	0	0	0
BB_2021_BMLF3_T3_V_4014	0	0	0	0	0	0	0	0	0	0	0	0	0	0	0	0	0	10.9045	0	0	0	0	0	0	0	0	0	0	0	0	0	0	0	0	0	0	0	0	0	0	0	0	0	0	0	0	0	0	0	0	0	0	0	0	0	0	0	0	0	0	0	0	0
BB_2021_BMLF3_T3_V_4061	0	0	0	0	0	0	0	0	0	0	0	0	0	0	0	0	0	55.1432	0	0	0	0	0	0	0	0	0	0	0	0	0	0	0	0	0	0	0	0	0	0	0	0	0	0	0	0	0	0	0	0	0	0	0	0	0	0	0	0	0	0	0	0	0
BB_2021_BMLF3_T3_V_4071	0	0	0	0	0	0	0	0	0	0	0	0	0	0	0	0	0	13.2463	0	0	0	0	0	0	0	0	0	0	0	0	0	0	0	0	0	0	0	0	0	0	0	0	0	0	0	0	0	0	0	0	0	0	0	0	0	0	0	0	0	0	0	0	0
BB_2021_BMLF3_T3_V_4103	0	0	0	0	0	0	0	0	0	0	0	0	0	0	0	0	0	31.4393	0	0	0	0	0	0	0	0	0	0	0	0	0	0	0	0	0	0	0	0	0	0	0	0	0	0	0	0	0	0	0	0	0	0	0	0	0	0	0	0	0	0	0	0	0
BB_2021_BMLF3_T3_V_4168	0	0	0	0	0	0	0	0	0	0	0	0	0	0	0	0	0	15.9722	0	0	0	0	0	0	0	0	0	0	0	0	0	0	0	0	0	0	0	0	0	0	0	0	0	0	0	0	0	0	0	0	0	0	0	0	0	0	0	0	0	0	0	0	0
BB_2021_BMLF3_T3_V_4344	0	0	0	0	0	0	0	0	0	0	0	0	0	0	0	0	0	16.4588	0	0	0	0	0	0	0	0	0	0	0	0	0	0	0	0	0	0	0	0	0	0	0	0	0	0	0	0	0	0	0	0	0	0	0	0	0	0	0	0	0	0	0	0	0
BB_2021_BMLF3_T3_V_4403	0	0	0	0	0	0	0	0	0	0	0	0	0	0	0	0	0	10.3122	0	0	0	0	0	0	0	0	0	0	0	0	0	0	0	0	0	0	0	0	0	0	0	0	0	0	0	0	0	0	0	0	0	0	0	0	0	0	0	0	0	0	0	0	0
BB_2021_BMLF3_T3_V_4480	0	0	0	0	0	0	0	0	0	0	0	0	0	0	0	0	0	16.5086	0	0	0	0	0	0	0	0	0	0	0	0	0	0	0	0	0	0	0	0	0	0	0	0	0	0	0	0	0	0	0	0	0	0	0	0	0	0	0	0	0	0	0	0	0
BB_2021_BMLF3_T3_V_4499	0	0	0	0	0	0	0	0	0	0	0	0	0	0	0	0	0	11.3926	0	0	0	0	0	0	0	0	0	0	0	0	0	0	0	0	0	0	0	0	0	0	0	0	0	0	0	0	0	0	0	0	0	0	0	0	0	0	0	0	0	0	0	0	0
BB_2021_BMLF3_T3_V_4501	0	0	0	0	0	0	0	0	0	0	0	0	0	0	0	0	0	31.3329	0	0	0	0	0	0	0	0	0	0	0	0	0	0	0	0	0	0	0	0	0	0	0	0	0	0	0	0	0	0	0	0	0	0	0	0	0	0	0	0	0	0	0	0	0
BB_2021_BMLF3_T3_V_4571	0	0	0	0	0	0	0	0	0	0	0	0	0	0	0	0	0	22.5091	0	0	0	0	0	0	0	0	0	0	0	0	0	0	0	0	0	0	0	0	0	0	0	0	0	0	0	0	0	0	0	0	0	0	0	0	0	0	0	0	0	0	0	0	0
BB_2021_BMLF3_T3_V_4608	0	0	0	0	0	0	0	0	0	0	0	0	0	0	1.72611	0	0	47.5218	0	0	0	0	0	0	0	0	0	0	0	0	0	0	0	0	0	0	0	0	0	0	0	0	0	0	0	0	0	0	0	0	0	0	0	0	0	0	0	0	0	0	0	0	0
BB_2021_BMLF3_T3_V_4613	0	0	0	0	0	0	0	0	0	0	0	0	0	0	0	0	0	26.6007	0	0	0	0	0	0	0	0	0	0	0	0	0	0	0	0	0	0	0	0	0	0	0	0	0	0	0	0	0	0	0	0	0	0	0	0	0	0	0	0	0	0	0	0	0
BB_2021_BMLF3_T3_V_4728	0	0	0	0	0	0	0	0	0	0	0	0	1.80296	0	0	0	0	20.454	0	0	0	0	0	0	0	0	0	0	0	0	0	0	0	0	0	0	0	0	0	0	0	0	0	0	0	0	0	0	0	0	0	0	0	0	0	0	0	0	0	0	0	0	0
BB_2021_BMLF3_T3_V_4916	0	0	0	0	0	0	0	0	0	0	0	0	0	0	0	0	0	10.4942	0	0	0	0	0	0	0	0	0	0	0	0	0	0	0	0	0	0	0	0	0	0	0	0	0	0	0	0	0	0	0	0	0	0	0	0	0	0	0	0	0	0	0	0	0
BB_2021_BMLF3_T3_V_491	0	0	0	0	0	0	0	0	0	0	0	0	2.08738	0	0	0	0	22.1804	0	0	0	0	0	0	0	0	0	0	0	0	0	0	0	0	0	0	0	0	0	0	0	0	0	0	0	0	0	0	0	0	0	0	0	0	0	0	0	0	0	0	0	0	0
BB_2021_BMLF3_T3_V_4920	0	0	0	0	0	0	0	0	0	0	0	0	0	0	9.59772	0	0	37.512	0	0	0	0	0	0	0	0	0	0	0	0	0	0	0	0	0	0	0	0	0	0	0	0	0	0	0	0	0	0	0	0	0	0	0	0	0	0	0	0	0	0	0	0	0
BB_2021_BMLF3_T3_V_4992	0	0	0	0	0	0	0	0	0	0	0	0	0	0	0	0	0	15.4759	0	0	0	0	0	0	0	0	0	0	0	0	0	0	0	0	0	0	0	0	0	0	0	0	0	0	0	0	0	0	0	0	0	0	0	0	0	0	0	0	0	0	0	0	0
BB_2021_BMLF3_T3_V_5035	0	0	0	0	0	0	0	0	0	0	0	0	0	0	0	0	0	32.7459	0	0	0	0	0	0	0	0	0	0	0	0	0	0	0	0	0	0	0	0	0	0	0	0	0	0	0	0	0	0	0	0	0	0	0	0	0	0	0	0	0	0	0	0	0
BB_2021_BMLF3_T3_V_5051	0	0	0	0	0	0	0	0	0	0	19.5461	0	0	8.8275	0	0	0	6.46116	0	0	0	0	0	0	0	0	0	0	0	0	0	0	0	0	0	0	0	0	0	0	0	0	0	0	0	0	0	0	0	0	0	0	0	0	0	0	0	0	0	0	0	0	0
BB_2021_BMLF3_T3_V_5063	0	0	0	0	0	0	0	0	0	0	13.549	0	0	0	0	0	0	9.31775	0	0	0	0	0	0	0	0	0	0	0	0	0	0	0	0	0	0	0	0	0	0	0	0	0	0	0	0	0	0	0	0	0	0	0	0	0	0	0	0	0	0	0	0	0
BB_2021_BMLF3_T3_V_5080	0	0	0	0	0	0	0	0	0	0	0	0	0	0	0	0	0	25.5799	0	0	0	0	0	0	0	0	0	0	0	0	0	0	0	0	0	0	0	0	0	0	0	0	0	0	0	0	0	0	0	0	0	0	0	0	0	0	0	0	0	0	0	0	0
BB_2021_BMLF3_T3_V_5120	0	0	0	0	0	0	0	0	0	2.11516	0	0	2.63798	0	0	0	0	12.7742	0	0	0	0	0	0	0	0	0	0	0	0	0	0	0	0	0	0	0	0	0	0	0	0	0	0	0	0	0	0	0	0	0	0	0	0	0	0	0	0	0	0	0	0	0
BB_2021_BMLF3_T3_V_5151	0	0	0	0	0	0	0	0	0	0	0	0	0	0	0	0	0	9.94544	0	0	0	0	0	0	0	0	0	0	0	0	0	0	0	0	0	0	0	0	0	0	0	0	0	0	0	0	0	0	0	0	0	0	0	0	0	0	0	0	0	0	0	0	0
BB_2021_BMLF3_T3_V_5179	0	0	0	0	0	0	0	0	0	0	0	0	0	0	0	0	0	10.763	0	0	0	0	0	0	0	0	0	0	0	0	0	0	0	0	0	0	0	0	0	0	0	0	0	0	0	0	0	0	0	0	0	0	0	0	0	0	0	0	0	0	0	0	0
BB_2021_BMLF3_T3_V_5189	0	0	0	0	0	0	0	0	0	0	0	0	0	0	0	0	0	14.1597	0	0	0	0	0	0	0	0	0	0	0	0	0	0	0	0	0	0	0	0	0	0	0	0	0	0	0	0	0	0	0	0	0	0	0	0	0	0	0	0	0	0	0	0	0
BB_2021_BMLF3_T3_V_5241	0	0	0	0	0	0	0	0	0	0	0	0	0	0	0	0	0	14.0489	0	0	0	0	0	0	0	0	0	0	0	0	0	0	0	0	0	0	0	0	0	0	0	0	0	0	0	0	0	0	0	0	0	0	0	0	0	0	0	0	0	0	0	0	0
BB_2021_BMLF3_T3_V_5355	0	0	0	0	0	0	0	0	0	0	0	0	0	0	0	0	0	12.2661	0	0	0	0	0	0	0	0	0	0	0	0	0	0	0	0	0	0	0	0	0	0	0	0	0	0	0	0	0	0	0	0	0	0	0	0	0	0	0	0	0	0	0	0	0
BB_2021_BMLF3_T3_V_5364	0	0	0	0	0	0	0	0	0	0	0	0	0	0	2.28018	0	0	16.5759	0	0	0	0	0	0	0	0	0	0	0	0	0	0	0	0	0	0	0	0	0	0	0	0	0	0	0	0	0	0	0	0	0	0	0	0	0	0	0	0	0	0	0	0	0
BB_2021_BMLF3_T3_V_5407	0	0	0	0	0	0	0	0	0	0	0	0	0	0	0	0	0	11.0398	0	0	0	0	0	0	0	0	0	0	0	0	0	0	0	0	0	0	0	0	0	0	0	0	0	0	0	0	0	0	0	0	0	0	0	0	0	0	0	0	0	0	0	0	0
BB_2021_BMLF3_T3_V_5426	0	0	0	0	0	0	0	0	0	0	0	0	4.492	0	0	1.57999	0	14.5202	0	0	0	0	0	0	0	0	0	0	0	0	0	0	0	0	0	0	0	0	0	0	0	0	0	0	0	0	0	0	0	0	0	0	0	0	0	0	0	0	0	0	0	0	0
BB_2021_BMLF3_T3_V_5462	0	0	0	0	0	0	0	0	0	0	0	0	0	0	0	0	0	9.78949	0	0	0	0	0	0	0	0	0	0	0	0	0	0	0	0	0	0	0	0	0	0	0	0	0	0	0	0	0	0	0	0	0	0	0	0	0	0	0	0	0	0	0	0	0
BB_2021_BMLF3_T3_V_5494	0	0	0	0	0	0	0	0	0	0	0	0	0	0	0	0	0	22.0801	0	0	0	0	0	0	0	0	0	0	0	0	0	0	0	0	0	0	0	0	0	0	0	0	0	0	0	0	0	0	0	0	0	0	0	0	0	0	0	0	0	0	0	0	0
BB_2021_BMLF3_T3_V_5524	0	0	0	0	0	0	0	0	0	0	0	197.499	0	0	0	0	0	8.76589	0	0	0	0	0	0	0	0	0	0	0	0	0	0	0	0	0	0	0	0	0	0	0	0	0	0	0	0	0	0	0	0	0	0	0	0	0	0	0	0	0	0	0	0	0
BB_2021_BMLF3_T3_V_5695	0	0	0	0	0	0	0	0	0	0	0	0	0	0	0	0	0	13.287	0	0	0	0	0	0	0	0	0	0	0	0	0	0	0	0	0	0	0	1.28074	0	2.88431	0	0	11.276	8.92401	26.2387	0	0	0	0	0	0	0	0	0	0	0	0	0	0	0	0	0	0
BB_2021_BMLF3_T3_V_573	0	0	0	0	0	0	0	0	0	0	0	0	0	0	0	0	0	10.6196	0	0	0	0	0	0	0	0	0	0	0	0	0	0	0	0	0	0	0	0	0	0	0	0	0	0	0	0	0	0	0	0	0	0	0	0	0	0	0	0	0	0	0	0	0
BB_2021_BMLF3_T3_V_5863	0	0	0	0	0	0	0	0	0	0	0	0	0	0	0	0	0	26.7785	0	0	0	0	0	0	0	0	0	0	0	0	0	0	0	0	0	0	0	0	0	0	0	0	0	0	0	0	0	0	0	0	0	0	0	0	0	0	0	0	0	0	0	0	0
BB_2021_BMLF3_T3_V_5904	0	0	0	0	0	0	0	0	0	0	0	0	0	0	0	0	0	65.6305	0	0	0	0	0	0	0	0	0	0	0	0	0	0	0	0	0	0	0	0	0	0	0	0	0	0	0	0	0	0	0	0	0	0	0	0	0	0	0	0	0	0	0	0	0
BB_2021_BMLF3_T3_V_5919	0	0	0	0	0	0	0	0	0	0	0	0	0	0	0	0	0	23.1429	0	0	0	0	0	0	0	0	0	0	0	0	0	0	0	0	0	0	0	0	0	0	0	0	0	0	0	0	0	0	0	0	0	0	0	0	0	0	0	0	0	0	0	0	0
BB_2021_BMLF3_T3_V_5977	0	0	0	0	0	0	0	0	0	0	0	0	5.12413	0	0	0	0	15.7152	0	0	0	0	0	0	0	0	0	0	0	0	0	0	0	0	0	0	0	0	0	0	0	0	0	0	0	0	0	0	0	0	0	0	0	0	0	0	0	0	0	0	0	0	0
BB_2021_BMLF3_T3_V_6036	0	0	0	0	0	0	0	0	0	0	0	0	0	0	0	0	0	8.13644	0	0	0	0	0	0	0	0	0	0	0	0	0	0	0	0	0	0	0	0	0	0	0	0	0	0	0	0	0	0	0	0	0	0	0	0	0	0	0	0	0	0	0	0	0
BB_2021_BMLF3_T3_V_6044	0	0	0	0	0	0	0	0	0	0	0	0	0	0	0	0	0	10.8175	0	0	0	0	0	0	0	0	0	0	0	0	0	0	0	0	0	0	0	0	0	0	0	0	0	0	0	0	0	0	0	0	0	0	0	0	0	0	0	0	0	0	0	0	0
BB_2021_BMLF3_T3_V_6073	0	0	0	0	0	0	0	0	0	0	0	0	0	0	9.0682	0	0	35.4767	0	0	0	0	0	0	0	0	0	0	0	0	0	0	0	0	0	0	0	0	0	0	0	0	0	0	0	0	0	0	0	0	0	0	0	0	0	0	0	0	0	0	0	0	0
BB_2021_BMLF3_T3_V_6158	0	0	0	0	0	0	0	0	0	0	0	0	0	0	0	0	0	50.3212	0	0	0	0	0	0	0	0	0	0	0	0	0	0	0	0	0	0	0	0	0	0	0	0	0	0	0	0	0	0	0	0	0	0	0	0	0	0	0	0	0	0	0	0	0
BB_2021_BMLF3_T3_V_6174	0	0	0	0	0	0	0	0	0	0	0	0	0	0	0	0	0	12.7458	0	0	0	0	0	0	0	0	0	0	0	0	0	0	0	0	0	0	0	0	0	0	0	0	0	0	0	0	0	0	0	0	0	0	0	0	0	0	0	0	0	0	0	0	0
BB_2021_BMLF3_T3_V_6179	0	0	0	0	0	0	0	0	0	0	0	0	7.88759	0	0	0	0	19.6604	0	0	0	0	0	0	0	0	0	0	0	0	0	0	0	0	0	0	0	0	0	0	0	0	0	0	0	0	0	0	0	0	0	0	0	0	0	0	0	0	0	0	0	0	0
BB_2021_BMLF3_T3_V_6194	0	0	0	0	0	0	0	0	0	0	0	0	0	0	0	0	0	98.4945	0	0	0	0	0	0	0	0	0	0	0	0	0	0	0	0	0	0	0	0	0	0	0	0	0	0	0	0	0	0	0	0	0	0	0	0	0	0	0	0	0	0	0	0	0
BB_2021_BMLF3_T3_V_6220	0	0	0	0	0	0	0	0	0	0	0	0	0	0	15.2142	0	0	18.4914	0	0	0	0	0	0	0	0	0	0	0	0	0	0	0	0	0	0	0	0	0	0	0	0	0	0	0	0	0	0	0	0	0	0	0	0	0	0	0	0	0	0	0	0	0
BB_2021_BMLF3_T3_V_6277	0	0	0	0	0	0	0	0	0	0	0	0	0	0	0	0	0	16.6844	0	0	0	0	0	0	0	0	0	0	0	0	0	0	0	0	0	0	0	0	0	0	0	0	0	0	0	0	0	0	0	0	0	0	0	0	0	0	0	0	0	0	0	0	0
BB_2021_BMLF3_T3_V_6285	0	0	0	0	0	0	0	0	0	0	0	0	0	0	0	0	0	22.7682	0	0	0	0	0	0	0	0	0	0	0	0	0	0	0	0	0	0	0	0	0	0	0	0	0	0	0	0	0	0	0	0	0	0	0	0	0	0	0	0	0	0	0	0	0
BB_2021_BMLF3_T3_V_6327	0	0	0	0	0	0	0	0	0	0	0	0	0	0	0	0	0	41.2232	0	0	0	0	0	0	0	0	0	0	0	0	0	0	0	0	0	0	0	0	0	0	0	0	0	0	0	0	0	0	0	0	0	0	0	0	0	0	0	0	0	0	0	0	0
BB_2021_BMLF3_T3_V_6337	0	0	0	0	0	0	0	0	0	0	0	0	0	0	0	0	0	9.77626	0	0	0	0	0	0	0	0	0	0	0	0	0	0	0	0	0	0	0	0	0	0	0	0	0	0	8.18289	0	0	0	0	0	0	0	0	0	0	0	0	0	0	0	0	0	0
BB_2021_BMLF3_T3_V_6346	0	0	0	0	0	0	0	0	0	0	0	0	0	0	0	0	0	11.6986	0	0	0	0	0	0	0	0	0	0	0	0	0	0	0	0	0	0	0	0	0	0	0	0	0	0	0	0	0	0	0	0	0	0	0	0	0	0	0	0	0	0	0	0	0
BB_2021_BMLF3_T3_V_647	0	0	0	0	0	0	0	0	0	0	0	0	0	0	0	0	0	17.5969	0	0	0	0	0	0	0	0	0	0	0	0	0	0	0	0	0	0	0	0	0	0	0	0	0	0	0	0	0	0	0	0	0	0	0	0	0	0	0	0	0	0	0	0	0
BB_2021_BMLF3_T3_V_650	0	0	0	0	0	0	0	0	0	0	0	0	0	0	0	0	0	35.9324	0	0	0	0	0	0	0	0	0	0	0	0	0	0	0	0	0	0	0	0	0	0	0	0	0	0	0	0	0	0	0	0	0	0	0	0	0	0	0	0	0	0	0	0	0
BB_2021_BMLF3_T3_V_6512	0	0	0	0	0	0	0	0	0	0	0	0	0	0	0	0	0	19.9817	0	0	0	0	0	0	0	0	0	0	0	0	0	0	0	0	0	0	0	0	0	0	0	0	0	0	0	0	0	0	0	0	0	0	0	0	0	0	0	0	0	0	0	0	0
BB_2021_BMLF3_T3_V_6589	0	0	0	0	0	0	0	0	0	0	0	0	0	0	0	0	0	21.7097	0	0	0	0	0	0	0	0	0	0	0	0	0	0	0	0	0	0	0	0	0	0	0	0	0	0	0	0	0	0	0	0	0	0	0	0	0	0	0	0	0	0	0	0	0
BB_2021_BMLF3_T3_V_663	0	0	0	0	0	0	0	0	0	0	0	0	0	0	0	0	0	11.839	0	0	0	0	0	0	0	0	0	0	0	0	0	0	0	0	0	0	0	0	0	0	0	0	0	0	0	0	0	0	0	0	0	0	0	0	0	0	0	0	0	0	0	0	0
BB_2021_BMLF3_T3_V_6642	0	0	0	0	0	0	0	0	0	0	0	0	0	0	0	0	0	41.0651	0	0	0	0	0	0	0	0	0	0	0	0	0	0	0	0	0	0	0	0	0	0	0	0	0	0	0	0	0	0	0	0	0	0	0	0	0	0	0	0	0	0	0	0	0
BB_2021_BMLF3_T3_V_668	0	0	0	0	0	0	0	0	0	0	0	0	0	0	0	0	0	13.6938	0	0	0	0	0	0	0	0	0	0	0	0	0	0	0	0	0	0	0	0	0	0	0	0	0	0	0	0	0	0	0	0	0	0	0	0	0	0	0	0	0	0	0	0	0
BB_2021_BMLF3_T3_V_6716	0	0	0	0	0	0	0	0	0	0	0	0	0	0	2.35598	0	0	47.734	0	0	0	0	0	0	0	0	0	0	0	0	0	0	0	0	0	0	0	0	0	0	0	0	0	0	0	0	0	0	0	0	0	0	0	0	0	0	0	0	0	0	0	0	0
BB_2021_BMLF3_T3_V_675	0	0	0	0	0	0	0	0	0	0	0	0	0	0	0	0	0	19.5806	0	0	0	0	0	0	0	0	0	0	0	0	0	0	0	0	0	0	0	0	0	0	0	0	0	0	0	0	0	0	0	0	0	0	0	0	0	0	0	0	0	0	0	0	0
BB_2021_BMLF3_T3_V_6862	0	0	0	0	0	0	0	0	0	0	0	0	0	0	0	0	0	17.7934	0	0	0	0	0	0	0	0	0	0	0	0	0	0	0	0	0	0	0	0	0	0	0	0	0	0	0	0	0	0	0	0	0	0	0	0	0	0	0	0	0	0	0	0	0
BB_2021_BMLF3_T3_V_6922	0	0	0	0	0	0	0	0	0	0	0	0	0	0	0	0	0	38.1266	0	0	0	0	0	0	0	0	0	0	0	0	0	0	0	0	0	0	0	0	0	0	0	0	0	0	0	0	0	0	0	0	0	0	0	0	0	0	0	0	0	0	0	0	0
BB_2021_BMLF3_T3_V_6965	0	0	0	0	0	0	0	0	0	0	0	0	0	0	0	0	0	15.0809	0	0	0	0	0	0	0	0	0	0	0	0	0	0	0	0	0	0	0	0	0	0	0	0	0	0	0	0	0	0	0	0	0	0	0	0	0	0	0	0	0	0	0	0	0
BB_2021_BMLF3_T3_V_7084	0	0	0	0	0	0	0	0	0	0	0	0	0	0	0	0	0	7.48864	0	0	0	0	0	0	0	0	0	0	0	0	0	0	0	0	0	0	0	0	0	0	0	0	0	0	0	0	0	0	0	0	0	0	0	0	0	0	0	0	0	0	0	0	0
BB_2021_BMLF3_T3_V_7099	0	0	0	0	0	0	0	0	0	0	0	0	0	0	0	0	0	14.4967	0	0	0	0	0	0	0	0	0	0	0	0	0	0	0	0	0	0	0	0	0	0	0	0	0	0	0	0	0	0	0	0	0	0	0	0	0	0	0	0	0	0	0	0	0
BB_2021_BMLF3_T3_V_717	0	0	0	0	0	0	0	0	0	95.508	23.7823	0	79.6314	29.0167	2.12446	4.20368	0	43.0846	0	0	0	0	0	0	0	0	0	0	0	0	0	0	0	0	0	0	0	0	0	0	0	0	0	0	0	0	0	0	0	0	0	0	0	0	0	0	0	0	0	0	0	0	0
BB_2021_BMLF3_T3_V_7288	0	0	0	0	0	0	0	0	0	0	0	0	0	0	0	0	0	37.8336	0	0	0	0	0	0	0	0	0	0	0	0	0	0	0	0	0	0	0	0	0	0	0	0	0	0	0	0	0	0	0	0	0	0	0	0	0	0	0	0	0	0	0	0	0
BB_2021_BMLF3_T3_V_7365	0	0	0	0	0	0	0	0	0	0	0	2.87349	0	0	0	0	0	9.70801	0	0	0	0	0	0	0	0	0	0	0	0	0	0	0	0	0	0	0	0	0	0	0	0	0	0	0	0	0	0	0	0	0	0	0	0	0	0	0	0	0	0	0	0	0
BB_2021_BMLF3_T3_V_7448	0	0	0	0	0	0	0	0	0	0	0	0	0	0	0	0	0	12.4957	0	0	0	0	0	0	0	0	0	0	0	0	0	0	0	0	0	0	0	0	0	0	0	0	0	0	0	0	0	0	0	0	0	0	0	0	0	0	0	0	0	0	0	0	0
BB_2021_BMLF3_T3_V_7494	0	0	0	0	0	0	0	0	0	0	0	0	0	0	0	0	0	9.83669	0	0	0	0	0	0	0	0	0	0	0	0	0	0	0	0	0	0	0	0	0	0	0	0	0	0	0	0	0	0	0	0	0	0	0	0	0	0	0	0	0	0	0	0	0
BB_2021_BMLF3_T3_V_7509	0	0	0	0	0	0	0	0	0	0	0	0	0	0	0	0	0	14.6195	0	0	0	0	0	0	0	0	0	0	0	0	0	0	0	0	0	0	0	0	0	0	0	0	0	0	0	0	0	0	0	0	0	0	0	0	0	0	0	0	0	0	0	0	0
BB_2021_BMLF3_T3_V_754	0	0	0	0	0	0	0	0	0	0	0	0	0	0	0	0	0	12.5875	0	0	0	0	0	0	0	0	0	0	0	0	0	0	0	0	0	0	0	0	0	0	0	0	0	0	0	0	0	0	0	0	0	0	0	0	0	0	0	0	0	0	0	0	0
BB_2021_BMLF3_T3_V_7638	0	0	0	0	0	0	0	0	0	0	0	0	0	0	0	0	0	14.6388	0	0	0	0	0	0	0	0	0	0	0	0	0	0	0	0	0	0	0	0	0	0	0	0	0	0	0	0	0	0	0	0	0	0	0	0	0	0	0	0	0	0	0	0	0
BB_2021_BMLF3_T3_V_7659	0	0	0	0	0	0	0	0	0	0	0	0	0	0	0	0	0	17.4064	0	0	0	0	0	0	0	0	0	0	0	0	0	0	0	0	0	0	0	0	0	0	0	0	0	0	0	0	0	0	0	0	0	0	0	0	0	0	0	0	0	0	0	0	0
BB_2021_BMLF3_T3_V_766	0	0	0	0	0	0	0	0	0	0	0	0	0	0	0	0	0	18.3188	0	0	0	0	0	0	0	0	0	0	0	0	0	0	0	0	0	0	0	0	0	0	0	0	0	0	0	0	0	0	0	0	0	0	0	0	0	0	0	0	0	0	0	0	0
BB_2021_BMLF3_T3_V_7758	0	0	0	0	0	0	0	0	0	0	0	0	0	0	0	0	0	12.4317	0	0	0	0	0	0	0	0	0	0	0	0	0	0	0	0	0	0	0	0	0	0	0	0	0	0	0	0	0	0	0	0	0	0	0	0	0	0	0	0	0	0	0	0	0
BB_2021_BMLF3_T3_V_7769	0	0	0	0	0	0	0	0	0	90.2084	17.283	0	79.3756	24.7818	2.1604	0	0	43.3627	0	0	0	0	0	0	0	0	0	0	0	0	0	0	0	0	0	0	0	0	0	0	0	0	0	0	0	0	0	0	0	0	0	0	0	0	0	0	0	0	0	0	0	0	0
BB_2021_BMLF3_T3_V_7832	0	0	0	0	0	0	0	0	0	0	0	0	0	0	0	0	0	25.4329	0	0	0	0	0	0	0	0	0	0	0	0	0	0	0	0	0	0	0	0	0	0	0	0	0	0	0	0	0	0	0	0	0	0	0	0	0	0	0	0	0	0	0	0	0
BB_2021_BMLF3_T3_V_8035	0	0	0	0	0	0	0	0	0	0	0	0	0	0	0	0	0	16.9757	0	0	0	0	0	0	0	0	0	0	0	0	0	0	0	0	0	0	0	0	0	0	0	0	0	0	0	0	0	0	0	0	0	0	0	0	0	0	0	0	0	0	0	0	0
BB_2021_BMLF3_T3_V_8036	0	0	0	0	0	0	0	0	0	0	0	0	0	0	0	0	0	46.5089	0	0	0	0	0	0	0	0	0	0	0	0	0	0	0	0	0	0	0	0	0	0	0	0	0	0	0	0	0	0	0	0	0	0	0	0	0	0	0	0	0	0	0	0	0
BB_2021_BMLF3_T3_V_8097	0	0	0	0	0	0	0	0	0	4.52373	0	2.08825	7.23372	0	0	2.66887	0	12.2749	0	0	0	0	0	0	0	0	0	0	0	0	0	0	0	0	0	0	0	0	0	0	0	0	0	0	0	0	0	0	0	0	0	0	0	0	0	0	0	0	0	0	0	0	0
BB_2021_BMLF3_T3_V_8289	0	0	0	0	0	0	0	0	0	0	0	0	0	0	0	0	0	18.8538	0	0	0	0	0	0	0	0	0	0	0	0	0	0	0	0	0	0	0	0	0	0	0	0	0	0	0	0	0	0	0	0	0	0	0	0	0	0	0	0	0	0	0	0	0
BB_2021_BMLF3_T3_V_828	0	0	0	0	0	0	0	0	0	0	0	0	0	0	2.57236	0	0	9.15494	0	0	0	0	0	0	0	0	0	0	0	0	0	0	0	0	0	0	0	0	0	0	0	0	0	0	0	0	0	0	0	0	0	0	0	0	0	0	0	0	0	0	0	0	0
BB_2021_BMLF3_T3_V_8428	0	0	0	0	0	0	0	0	0	0	0	0	0	0	0	0	0	7.73484	0	0	0	0	0	0	0	0	0	0	0	0	0	0	0	0	0	0	0	0	0	0	0	0	0	0	0	0	0	0	0	0	0	0	0	0	0	0	0	0	0	0	0	0	0
BB_2021_BMLF3_T3_V_8501	0	0	0	0	0	0	0	0	0	0	0	0	0	0	0	0	0	22.6654	0	0	0	0	0	0	0	0	0	0	0	0	0	0	0	0	0	0	0	0	0	0	6.05356	0	0	0	8.84293	0	0	0	0	0	0	0	0	0	0	0	0	0	0	0	0	0	0
BB_2021_BMLF3_T3_V_8897	0	0	0	0	0	0	0	0	0	0	0	0	0	0	0	0	0	11.4731	0	0	0	0	0	0	0	0	0	0	0	0	0	0	0	0	0	0	0	0	0	0	0	0	0	0	0	0	0	0	0	0	0	0	0	0	0	0	0	0	0	0	0	0	0
BB_2021_BMLF3_T3_V_8915	0	0	0	0	0	0	0	0	0	0	0	0	0	0	0	0	0	13.6844	0	0	0	0	0	0	0	0	0	0	0	0	0	0	0	0	0	0	0	0	0	0	0	0	0	0	0	0	0	0	0	0	0	0	0	0	0	0	0	0	0	0	0	0	0
BB_2021_BMLF3_T3_V_8926	0	0	0	0	0	0	0	0	0	0	0	0	0	0	0	0	0	18.4221	0	0	0	0	0	0	0	0	0	0	0	0	0	0	0	0	0	0	0	0	0	0	0	0	0	0	0	0	0	0	0	0	0	0	0	0	0	0	0	0	0	0	0	0	0
BB_2021_BMLF3_T3_V_9132	0	0	0	0	0	0	0	0	0	0	0	0	0	0	0	0	0	15.9789	0	0	0	0	0	0	0	0	0	0	0	0	0	0	0	0	0	0	0	0	0	0	0	0	0	0	0	0	0	0	0	0	0	0	0	0	0	0	0	0	0	0	0	0	0
BB_2021_BMLF3_T3_V_9146	0	0	0	0	0	0	0	0	0	0	0	0	0	0	0	0	0	9.52812	0	0	0	0	0	0	0	0	0	0	0	0	0	0	0	0	0	0	0	0	0	0	0	0	0	0	0	0	0	0	0	0	0	0	0	0	0	0	0	0	0	0	0	0	0
BB_2021_BMLF3_T3_V_92	0	0	0	0	0	0	0	0	0	0	0	0	0	0	0	0	0	12.9626	0	0	0	0	0	0	0	0	0	0	0	0	0	0	0	0	0	0	0	0	0	0	0	0	0	0	0	0	0	0	0	0	0	0	0	0	0	0	0	0	0	0	0	0	0
BB_2021_BMLF3_T3_V_9338	0	0	0	0	0	0	0	0	0	0	0	0	0	0	0	0	0	32.8412	0	0	0	0	0	0	0	0	0	0	0	0	0	0	0	0	0	0	0	0	0	0	0	0	0	0	0	0	0	0	0	0	0	0	0	0	0	0	0	0	0	0	0	0	0
BB_2021_BMLF3_T3_V_9414	0	0	0	0	0	0	0	0	0	0	0	0	0	0	0	0	0	14.8658	0	0	0	0	0	0	0	0	0	0	0	0	0	0	0	0	0	0	0	0	0	0	0	0	0	0	0	0	0	0	0	0	0	0	0	0	0	0	0	0	0	0	0	0	0
BB_2021_BMLF3_T3_V_946	0	0	0	0	0	0	0	0	0	0	0	0	0	0	0	0	0	13.5825	0	0	0	0	0	0	0	0	0	0	0	0	0	0	0	0	0	0	0	0	0	0	0	0	0	0	0	0	0	0	0	0	0	0	0	0	0	0	0	0	0	0	0	0	0
BB_2021_BMLF3_T3_V_9471	0	0	0	0	0	0	0	0	0	0	0	0	0	0	0	0	0	9.13686	0	0	0	0	0	0	0	0	0	0	0	0	0	0	0	0	0	0	0	0	0	0	0	0	0	0	0	0	0	0	0	0	0	0	0	0	0	0	0	0	0	0	0	0	0
BB_2021_BMLF3_T3_V_9533	0	0	0	0	0	0	0	0	0	0	0	0	0	0	0	0	0	11.2486	0	0	0	0	0	0	0	0	0	0	0	0	0	0	0	0	0	0	0	0	0	0	0	0	0	0	0	0	0	0	0	0	0	0	0	0	0	0	0	0	0	0	0	0	0
BB_2021_BMLF3_T3_V_9760	0	0	0	0	0	0	0	0	0	0	0	0	0	0	56.5869	0	0	7.29793	0	0	0	0	0	0	0	0	0	0	0	0	0	0	0	0	0	0	0	0	0	0	0	0	0	0	0	0	0	0	0	0	0	0	0	0	0	0	0	0	0	0	0	0	0
BB_2021_BMLF3_T3_V_9860	0	0	0	0	0	0	0	0	0	0	0	0	0	0	0	0	0	13.6937	0	0	0	0	0	0	0	0	0	0	0	0	0	0	0	0	0	0	0	0	0	0	0	0	0	0	0	0	0	0	0	0	0	0	0	0	0	0	0	0	0	0	0	0	0
BB_2021_BMLF3_T3_V_987	0	0	0	0	0	0	0	0	0	0	0	0	0	0	2.68325	0	0	9.12878	0	0	0	0	0	0	0	0	0	0	0	0	0	0	0	0	0	0	0	0	0	0	0	0	0	0	0	0	0	0	0	0	0	0	0	0	0	0	0	0	0	0	0	0	0
BB_2021_BMLF3_T3_V_9948	0	0	0	0	0	0	0	0	0	0	0	0	0	0	0	0	0	7.82535	0	0	0	0	0	0	0	0	0	0	0	0	0	0	0	0	0	0	0	0	0	0	0	0	0	0	0	0	0	0	0	0	0	0	0	0	0	0	0	0	0	0	0	0	0
BB_2021_BMLF3_T3_V_9950	0	0	0	0	0	0	0	0	0	0	0	0	0	0	3.21063	0	0	10.395	0	0	0	0	0	0	0	0	0	0	0	0	0	0	0	0	0	0	0	0	0	0	0	0	0	0	0	0	0	0	0	0	0	0	0	0	0	0	0	0	0	0	0	0	0
BB_2021_BMLS1_T1_B_13341	0	0	0	0	0	0	0	0	0	0	0	0	0	0	0	0	0	0	10.7349	7.11957	0	2.21699	0	0	0	4.56483	0	0	0	0	0	0	0	0	0	0	0	0	0	0	0	0	0	0	0	0	0	0	0	0	0	0	0	0	0	0	0	0	0	0	0	0	0
BB_2021_BMLS1_T1_B_17441	0	0	0	0	0	0	0	0	0	0	0	0	0	0	0	0	0	0	11.9082	7.67212	0	0	0	0	0	4.42273	0	0	0	0	0	0	0	0	0	0	0	0	0	0	0	0	0	0	0	0	0	0	0	0	0	0	0	0	0	0	0	0	0	0	0	0	0
BB_2021_BMLS1_T1_B_17636	0	0	0	0	0	0	0	0	0	0	0	0	0	0	0	0	0	0	0	0	33.4982	0	0	0	11.4616	0	0	0	0	0	0	0	0	0	0	0	0	0	0	0	0	0	0	0	0	0	0	0	0	0	0	0	0	0	0	0	0	0	0	0	0	0	0
BB_2021_BMLS1_T1_B_2618_fragment_1	0	0	0	0	0	0	0	0	0	0	0	0	0	0	0	0	0	0	40.2238	8.4933	0	0	0	0	0	0	0	0	0	0	0	0	0	0	0	0	0	0	0	0	0	0	0	0	0	0	0	0	0	0	0	13.2806	6.90685	0	0	0	0	0	0	0	0	0	0
BB_2021_BMLS1_T1_B_2746	0	0	0	0	0	0	0	0	0	0	0	0	0	0	0	0	0	0	7.63467	8.81852	0	0	1.7171	10.2895	0	0	0	0	0	0	0	0	0	0	0	0	0	0	0	0	0	0	0	0	0	0	0	0	0	0	0	0	0	0	0	0	0	0	0	0	0	0	0
BB_2021_BMLS1_T1_B_45925	0	0	0	0	0	0	0	0	0	0	0	0	0	0	0	0	0	0	7.59902	9.22479	0	0	1.67988	10.2599	0	0	0	0	0	0	0	0	0	0	0	0	0	0	0	0	0	0	0	0	0	0	0	0	0	0	0	0	0	0	0	0	0	0	0	0	0	0	0
BB_2021_BMLS1_T1_B_54299	0	0	0	0	0	0	0	0	0	0	0	0	0	0	0	0	0	0	11.0964	6.76358	0	0	0	0	0	4.04	0	0	0	0	0	0	0	0	0	0	0	0	0	0	0	0	0	0	0	0	0	0	0	0	0	0	0	0	0	0	0	0	0	0	0	0	0
BB_2021_BMLS1_T1_B_62244_fragment_1	0	0	0	0	0	0	0	0	0	0	0	0	0	0	0	0	0	0	36.7121	7.59132	0	0	0	0	0	0	0	0	0	0	0	0	0	0	0	0	0	0	0	0	0	0	0	0	0	0	0	0	0	0	0	12.1819	6.1722	0	0	0	0	0	0	0	0	0	0
BB_2021_BMLS1_T1_B_63955	0	0	0	0	0	0	0	0	0	0	0	0	0	0	0	0	0	0	8.50999	4.56291	0	0	0	0	0	2.82028	0	0	0	0	0	0	0	0	0	0	0	0	0	0	0	0	0	0	0	0	0	0	0	0	0	0	0	0	0	0	0	0	0	0	0	0	0
BB_2021_BMLS1_T1_B_64908	0	0	0	0	0	0	0	0	0	0	0	0	0	0	0	0	0	0	15.7058	8.83934	0	2.74492	1.68372	0	0	5.92343	0	0	0	0	0	0	0	0	0	0	0	0	0	0	0	0	0	0	0	0	0	0	0	0	0	0	0	0	0	0	0	0	0	0	0	0	0
BB_2021_BMLS1_T1_B_76585	0	0	0	0	0	0	0	0	0	0	0	0	0	0	0	0	0	0	113.205	0	0	0	0	0	0	0	0	0	0	0	0	0	0	0	0	0	0	0	0	0	0	0	0	0	0	0	0	0	0	0	0	0	0	0	0	0	0	0	0	0	0	0	0
BB_2021_BMLS1_T1_B_7885	0	0	0	0	0	0	0	0	0	0	0	0	0	0	0	0	0	0	10.3534	0	24.087	0	0	13.1264	2.5843	0	0	0	0	0	0	0	0	0	0	0	0	0	0	0	0	0	0	0	0	0	0	0	0	0	0	0	0	0	0	0	0	0	0	0	0	0	0
BB_2021_BMLS1_T1_B_91038	0	0	0	0	0	0	0	0	0	0	0	0	0	0	0	0	0	0	3.95061	0	20.7753	0	4.56464	3.45262	0	11.1858	3.37305	0	0	0	0	0	0	0	0	0	0	0	0	0	0	0	0	0	0	0	0	0	0	0	26.3459	0	0	0	0	0	0	0	0	0	0	0	0
BB_2021_BMLS1_T1_B_91844	0	0	0	0	0	0	0	0	0	0	0	0	0	0	0	0	0	0	38.7477	7.80614	0	0	0	0	0	0	0	0	0	0	0	0	0	0	0	0	0	0	0	0	0	0	0	0	0	0	0	0	0	0	0	12.6383	6.69556	0	0	0	0	0	0	0	0	0	0
BB_2021_BMLS1_T1_B_96936	0	0	0	0	0	0	0	0	0	0	0	0	0	0	0	0	0	0	8.77596	0	2.55534	0	0	5.94482	0	0	0	0	0	0	0	0	0	0	0	0	0	0	0	0	0	0	0	0	0	0	0	0	0	0	0	0	0	0	0	0	0	0	0	0	0	0	0
BB_2021_BMLS1_T1_V_10176	0	0	0	0	0	0	0	0	0	0	0	0	0	0	0	0	0	0	10.8089	10.4302	29.8907	22.8946	0	20.189	0	35.1289	0	0	0	0	0	0	0	0	0	0	0	0	0	0	0	0	0	0	0	0	0	0	0	0	0	0	0	0	0	0	0	0	0	0	0	0	0
BB_2021_BMLS1_T1_V_1017	0	0	0	0	0	0	0	0	0	0	0	0	0	0	0	0	0	0	16.6155	1.73125	0	0	0	3.48255	0	0	0	0	0	0	0	0	0	0	0	0	0	0	0	0	0	0	0	0	0	0	0	0	0	0	0	0	0	0	0	0	0	0	0	0	0	0	0
BB_2021_BMLS1_T1_V_10637	0	0	0	0	0	0	0	0	0	0	0	0	0	0	0	0	0	0	15.6482	0	0	0	0	0	0	0	0	0	0	0	0	0	0	0	0	0	0	0	0	0	0	0	0	0	0	0	0	0	0	0	0	0	0	0	0	0	0	0	0	0	0	0	0
BB_2021_BMLS1_T1_V_1076	0	0	0	0	0	0	0	0	0	0	0	0	0	0	0	0	0	0	13.3964	0	32.3186	0	0	26.175	3.15108	0	0	0	0	0	0	0	0	0	0	0	0	0	0	0	0	0	0	0	0	0	0	0	0	0	0	0	0	0	0	0	0	0	0	0	0	0	0
BB_2021_BMLS1_T1_V_12727	0	0	0	0	0	0	0	0	0	0	0	0	0	0	0	0	0	0	18.6234	2.20718	0	0	0	4.20867	0	0	0	0	0	0	0	0	0	0	0	0	0	0	0	0	0	0	0	0	0	0	0	0	0	0	0	0	0	0	0	0	0	0	0	0	0	0	0
BB_2021_BMLS1_T1_V_13096	0	0	0	0	0	0	0	0	0	0	0	0	0	0	0	0	0	0	16.9426	0	6.06264	0	1.6905	0	0	0	0	0	0	0	0	0	0	0	0	0	0	0	0	0	0	0	0	0	0	2.08764	0	0	0	0	0	0	0	0	0	0	0	0	0	0	0	0	0
BB_2021_BMLS1_T1_V_14078	0	0	0	0	0	0	0	0	0	0	0	0	0	0	0	0	0	0	18.8826	0	0	0	0	0	0	0	0	0	0	0	0	0	0	0	0	0	0	0	0	0	0	0	0	0	0	0	0	0	0	0	0	3.66621	0	0	0	0	0	0	0	0	0	0	0
BB_2021_BMLS1_T1_V_1429	0	0	0	0	0	0	0	0	0	0	0	0	0	0	0	0	0	0	21.9845	0	0	0	0	0	0	0	0	0	0	0	0	0	0	0	0	0	0	0	0	0	0	0	0	0	0	0	0	0	0	0	0	0	0	0	0	0	0	0	0	0	0	0	0
BB_2021_BMLS1_T1_V_14955	0	0	0	0	0	0	0	0	0	0	0	0	0	0	0	0	0	0	30.4823	6.02667	0	0	0	0	0	0	0	0	0	0	0	0	0	0	0	0	0	0	0	0	0	0	0	0	0	0	0	0	0	0	0	10.1133	5.24689	0	0	0	0	0	0	0	0	0	0
BB_2021_BMLS1_T1_V_15392	0	0	0	0	0	0	0	0	0	0	0	0	0	0	0	0	0	0	14.8674	8.10534	0	2.39778	0	0	0	5.55073	0	0	0	0	0	0	0	0	0	0	0	0	0	0	0	0	0	0	0	0	0	0	0	0	0	0	0	0	0	0	0	0	0	0	0	0	0
BB_2021_BMLS1_T1_V_15429	0	0	0	0	0	0	0	0	0	0	0	0	0	0	0	0	0	0	17.1405	0	0	0	0	0	0	0	0	0	0	0	0	0	0	0	0	0	0	0	0	0	0	0	0	0	0	0	0	0	0	0	0	0	0	0	0	0	0	0	0	0	0	0	0
BB_2021_BMLS1_T1_V_16028	0	0	0	0	0	0	0	0	0	0	0	0	0	0	0	0	0	0	27.0903	0	0	0	0	0	0	0	0	0	0	0	0	0	0	0	0	0	0	0	0	0	0	0	0	0	0	0	0	0	0	0	0	0	0	0	0	0	0	0	0	0	0	0	0
BB_2021_BMLS1_T1_V_16476	0	0	0	0	0	0	0	0	0	0	0	0	0	0	0	0	0	0	17.7496	0	0	0	0	0	9.71839	0	0	0	0	0	0	0	0	0	0	0	0	0	0	0	0	0	0	0	0	0	0	0	0	0	0	0	0	0	0	0	0	0	0	0	0	0	0
BB_2021_BMLS1_T1_V_17264	0	0	0	0	0	0	0	0	0	0	0	0	0	0	0	0	0	0	30.7161	5.91882	0	0	0	0	0	0	0	0	0	0	0	0	0	0	0	0	0	0	0	0	0	0	0	0	0	0	0	0	0	0	0	10.6312	5.11558	0	0	0	0	0	0	0	0	0	0
BB_2021_BMLS1_T1_V_1730	0	0	0	0	0	0	0	0	0	0	0	0	0	0	0	0	0	0	25.6934	2.31843	311.837	1.88821	0	7.83354	17.032	0	0	0	0	0	0	0	0	0	0	0	0	0	0	0	0	0	0	0	0	0	0	0	0	0	0	0	0	0	0	0	0	0	0	0	0	0	0
BB_2021_BMLS1_T1_V_1832	0	0	0	0	0	0	0	0	0	0	0	0	0	0	0	0	0	0	21.8101	0	0	0	0	0	0	0	0	0	0	0	0	0	0	0	0	0	0	0	0	0	0	0	0	0	0	0	0	0	0	0	0	0	0	0	0	0	0	0	0	0	0	0	0
BB_2021_BMLS1_T1_V_19985	0	0	0	0	0	0	0	0	0	0	0	0	0	0	0	0	0	0	31.3476	4.11522	0	2.951	5.13049	0	0	0	0	0	0	0	0	0	0	0	0	0	0	0	0	0	0	0	0	0	0	0	0	0	0	0	0	0	1.86358	0	0	0	0	0	0	0	0	0	0
BB_2021_BMLS1_T1_V_21098	0	0	0	0	0	0	0	0	0	0	0	0	0	0	0	0	0	0	18.2507	0	15.1888	0	0	0	0	0	0	0	0	0	0	0	0	0	0	0	0	0	0	0	0	0	0	0	0	1.80759	0	0	0	0	0	3.92303	6.99441	0	0	0	0	0	0	0	0	0	0
BB_2021_BMLS1_T1_V_2360	0	0	0	0	0	0	0	0	0	0	0	0	0	0	0	0	0	0	9.66455	4.93035	0	1.76033	0	0	0	3.32299	0	0	0	0	0	0	0	0	0	0	0	0	0	0	0	0	0	0	0	0	0	0	0	0	0	0	0	0	0	0	0	0	0	0	0	0	0
BB_2021_BMLS1_T1_V_26082	0	0	0	0	0	0	0	0	0	0	0	0	0	0	0	0	0	0	35.1081	0	0	0	0	0	0	0	0	0	0	0	0	0	0	0	0	0	0	0	0	0	0	0	0	0	0	0	0	0	0	0	0	0	0	0	0	0	0	0	0	0	0	0	0
BB_2021_BMLS1_T1_V_26102	0	0	0	0	0	0	0	0	0	0	0	0	0	0	0	0	0	0	31.8366	3.61341	1.9895	2.96652	5.53992	3.43841	0	0	0	0	0	0	0	0	0	0	0	0	0	0	0	0	0	0	0	0	0	0	0	0	0	0	0	0	1.77652	0	0	0	0	0	0	0	0	0	0
BB_2021_BMLS1_T1_V_2847	0	0	0	0	0	0	0	0	0	0	0	0	0	0	0	0	0	0	10.5876	0	5.20707	0	0	0	0	0	0	0	0	0	0	0	0	0	0	0	0	0	0	0	0	0	0	0	0	0	0	0	0	0	0	0	0	0	0	0	0	0	0	0	0	0	0
BB_2021_BMLS1_T1_V_28635	0	0	0	0	0	0	0	0	0	0	0	0	0	0	0	0	0	0	31.427	3.5476	0	0	4.98862	2.32108	0	0	0	0	0	0	0	0	0	0	0	0	0	0	0	0	0	0	0	0	0	0	0	0	0	0	0	0	1.75038	0	0	0	0	0	0	0	0	0	0
BB_2021_BMLS1_T1_V_28722	0	0	0	0	0	0	0	0	0	0	0	0	0	0	0	0	0	0	12.7928	9.04952	8.10533	2.78687	1.69287	3.85711	0	9.75501	0	0	0	0	0	0	0	0	0	0	0	0	0	0	0	0	0	0	0	0	0	0	0	0	3.21184	0	0	0	0	0	0	0	0	0	0	0	0
BB_2021_BMLS1_T1_V_29248	0	0	0	0	0	0	0	0	0	0	0	0	0	0	0	0	0	0	10.8522	5.51414	0	0	0	0	0	3.83374	0	0	0	0	0	0	0	0	0	0	0	0	0	0	0	0	0	0	0	0	0	0	0	0	0	0	0	0	0	0	0	0	0	0	0	0	0
BB_2021_BMLS1_T1_V_29345	0	0	0	0	0	0	0	0	0	0	0	0	0	0	0	0	0	0	11.3932	5.50693	9.98035	0	0	22.843	0	0	0	0	0	0	0	0	0	0	0	0	0	0	0	0	0	0	0	0	0	0	0	0	0	0	0	0	0	0	0	0	0	0	0	0	0	0	0
BB_2021_BMLS1_T1_V_29846	0	0	0	0	0	0	0	0	0	0	0	0	0	0	0	0	0	0	14.9918	0	4.12188	0	0	0	0	9.78857	0	0	0	0	0	0	0	0	0	0	0	0	0	0	0	0	0	0	0	0	0	0	0	1.68467	12.4738	0	0	0	0	0	0	0	0	0	0	0	0
BB_2021_BMLS1_T1_V_29893	0	0	0	0	0	0	0	0	0	0	0	0	0	0	0	0	0	0	20.1638	10.4641	0	3.45412	2.40447	0	0	7.85177	0	0	0	0	0	0	0	0	0	0	0	0	0	0	0	0	0	0	0	0	0	0	0	0	0	0	0	0	0	0	0	0	0	0	0	0	0
BB_2021_BMLS1_T1_V_30634	0	0	0	0	0	0	0	0	0	0	0	0	0	0	0	0	0	0	18.8738	0	0	0	0	0	0	0	0	0	0	0	0	0	0	0	0	0	0	0	0	0	0	0	0	0	0	0	0	0	0	0	0	0	0	0	0	0	0	0	0	0	0	0	0
BB_2021_BMLS1_T1_V_31692	0	0	0	0	0	0	0	0	0	0	0	0	0	0	0	0	0	0	42.3212	17.9059	240.66	0	0	0	8.70703	0	0	0	0	0	0	0	0	0	0	0	0	0	0	0	0	0	0	0	0	0	0	0	0	0	0	0	0	1.93521	0	0	0	0	0	0	0	0	0
BB_2021_BMLS1_T1_V_33498	0	0	0	0	0	0	0	0	0	0	0	0	0	0	0	0	0	0	18.9816	5.58385	6.2519	1.74651	0	0	0	0	0	0	0	0	0	0	0	0	0	0	0	0	0	0	0	0	0	0	0	0	0	0	0	0	0	0	0	0	0	0	0	0	0	0	0	0	0
BB_2021_BMLS1_T1_V_4500	0	0	0	0	0	0	0	0	0	0	0	0	0	0	0	0	0	0	23.8514	2.1764	0	0	0	7.336	0	0	0	0	0	0	0	0	0	0	0	0	0	0	0	0	0	0	0	0	0	0	0	0	0	0	0	0	0	0	0	0	0	0	0	0	0	0	0
BB_2021_BMLS1_T1_V_510	0	0	0	0	0	0	0	0	0	0	0	0	0	0	0	0	0	0	31.3556	0	0	0	0	0	0	6.92851	0	0	0	0	0	0	0	0	0	0	0	0	0	0	0	0	0	0	0	0	0	0	0	0	0	5.21545	0	0	0	0	0	0	0	0	0	0	0
BB_2021_BMLS1_T1_V_5168	0	0	0	0	0	0	0	0	0	0	0	0	0	0	0	0	0	0	11.6091	0	4.43467	0	0	0	10.73	0	0	0	0	0	0	0	0	0	0	0	0	0	0	0	0	0	0	0	0	0	0	0	0	0	0	0	0	5.089	0	0	0	0	0	0	0	0	0
BB_2021_BMLS1_T1_V_584	0	0	0	0	0	0	0	0	0	0	0	0	0	0	0	0	0	0	20.291	3.88348	0	0	0	0	0	3.69084	0	0	0	0	0	0	0	0	0	0	0	0	0	0	0	0	0	0	0	0	0	0	0	0	0	0	0	0	0	0	0	0	0	0	0	0	0
BB_2021_BMLS1_T1_V_5888	0	0	0	0	0	0	0	0	0	0	0	0	0	0	0	0	0	0	12.5625	0	0	0	0	0	0	0	0	0	0	0	0	0	0	0	0	0	0	0	0	0	0	0	0	0	0	13.3161	0	0	0	0	0	0	0	0	0	0	0	0	0	0	0	0	0
BB_2021_BMLS1_T1_V_6107	0	0	0	0	0	0	0	0	0	0	0	0	0	0	0	0	0	0	10.1131	4.85857	0	1.97242	0	0	0	3.60997	0	0	0	0	0	0	0	0	0	0	0	0	0	0	0	0	0	0	0	0	0	0	0	0	0	0	0	0	0	0	0	0	0	0	0	0	0
BB_2021_BMLS1_T1_V_6319	0	0	0	0	0	0	0	0	0	0	0	0	0	0	0	0	0	0	19.4268	0	11.3679	0	0	14.9133	0	0	0	0	0	0	0	0	0	0	0	0	0	0	0	0	0	0	0	0	0	0	0	0	0	0	0	0	0	0	0	0	0	0	0	0	0	0	0
BB_2021_BMLS1_T1_V_6539	0	0	0	0	0	0	0	0	0	0	0	0	0	0	0	0	0	0	21.2666	54.3996	6.73161	2.80506	13.6956	3.7106	6.22065	7.08077	0	0	0	0	0	0	0	0	0	0	0	0	0	0	0	0	0	0	0	0	0	0	0	0	0	0	0	4.09195	0	0	0	0	0	0	0	0	0
BB_2021_BMLS1_T1_V_6598	0	0	0	0	0	0	0	0	0	0	0	0	0	0	0	0	0	0	11.4408	0	0	0	1.86946	0	4.01556	0	0	0	0	0	0	0	0	0	0	0	0	0	0	0	0	0	0	0	0	0	0	0	0	0	0	0	0	0	0	0	0	0	0	0	0	0	0
BB_2021_BMLS1_T1_V_7402	0	0	0	0	0	0	0	0	0	0	0	0	0	0	0	0	0	0	17.8739	0	4.05344	0	1.96739	0	0	0	0	0	0	0	0	0	0	0	0	0	0	0	0	0	0	0	0	0	0	2.09646	0	0	0	0	0	0	0	0	0	0	0	0	0	0	0	0	0
BB_2021_BMLS1_T1_V_7412	0	0	0	0	0	0	0	0	0	0	0	0	0	0	0	0	0	0	21.1088	6.88137	3.25284	45.5088	30.675	23.6378	6.32539	18.1158	0	0	0	0	0	0	0	0	0	0	0	0	0	0	0	0	0	0	0	0	0	0	0	0	0	4.50456	0	34.6024	0	0	0	0	0	0	0	0	0
BB_2021_BMLS1_T1_V_8174	0	0	0	0	0	0	0	0	0	0	0	0	0	0	0	0	0	0	18.2664	10.4478	38.9843	3.15674	2.75772	6.45971	25.4724	8.6977	0	0	0	0	0	0	0	0	0	0	0	0	0	0	0	0	0	0	0	0	0	0	0	0	8.17564	0	0	0	0	0	0	0	0	0	0	0	0
BB_2021_BMLS1_T1_V_8534	0	0	0	0	0	0	0	0	0	0	0	0	0	0	0	0	0	0	32.4008	0	0	0	0	0	0	0	0	0	0	0	0	0	0	0	0	0	0	0	0	0	0	0	0	0	0	0	0	0	0	0	0	0	0	0	0	0	0	0	0	0	0	0	0
BB_2021_BMLS1_T1_V_8763	0	0	0	0	0	0	0	0	0	0	0	0	0	0	0	0	0	0	27.7295	0	1.83512	0	0	0	0	0	0	0	0	0	0	0	0	0	0	0	0	0	0	0	0	0	0	0	0	0	0	0	0	0	0	0	0	0	0	0	0	0	0	0	0	0	0
BB_2021_BMLS1_T1_V_8820	0	0	0	0	0	0	0	0	0	0	0	0	0	0	0	0	0	0	18.2774	0	9.15586	0	0	4.53104	0	0	0	0	0	0	0	0	0	0	0	0	0	0	0	0	0	0	0	0	0	0	0	0	0	0	0	0	0	0	0	0	0	0	0	0	0	0	0
BB_2021_BMLS1_T1_V_9475	0	0	0	0	0	0	0	0	0	0	0	0	0	0	0	0	0	0	39.0837	0	0	0	0	0	0	0	0	0	0	0	0	0	0	0	0	0	0	0	0	0	0	0	0	0	0	0	0	0	0	0	0	0	0	0	0	0	0	0	0	0	0	0	0
BB_2021_BMLS1_T2_B_100677	0	0	0	0	0	0	0	0	0	0	0	0	0	0	0	0	0	0	11.4907	152.466	567.113	0	142.249	0	23.2206	119.796	0	0	0	0	0	0	0	0	0	0	0	0	0	0	0	0	0	0	0	0	0	0	0	0	0	0	0	0	0	0	0	0	0	0	0	0	0
BB_2021_BMLS1_T2_B_10398	0	0	0	0	0	0	0	0	0	0	0	0	0	0	0	0	0	0	0	6.13753	0	2.90566	3.53709	0	0	0	0	0	0	0	0	0	0	0	0	0	0	0	0	0	0	0	0	0	0	0	0	0	0	0	0	0	0	0	0	0	0	0	0	0	0	0	0
BB_2021_BMLS1_T2_B_104918	0	0	0	0	0	0	0	0	0	0	0	0	0	0	0	0	0	0	0	0	0	2.38357	3.4425	3.2979	7.86808	5.67337	0	0	0	0	0	0	0	0	0	0	0	0	0	0	0	0	0	0	0	0	0	4.82882	0	0	4.22087	4.40564	0	0	0	0	0	0	0	0	0	0	0
BB_2021_BMLS1_T2_B_108352	0	0	0	0	0	0	0	0	0	0	0	0	0	0	0	0	0	0	8.48202	5.23516	0	0	0	0	0	3.5932	0	0	0	0	0	0	0	0	0	0	0	0	0	0	0	0	0	0	0	0	0	0	0	0	0	0	0	0	0	0	0	0	0	0	0	0	0
BB_2021_BMLS1_T2_B_10882	0	0	0	0	0	0	0	0	0	0	0	0	0	0	0	0	0	0	0	1.70838	0	0	0	0	0	0	0	0	0	0	0	0	0	0	0	0	0	0	0	0	0	0	0	0	0	0	0	0	0	0	0	0	0	0	0	0	0	0	0	0	0	0	0
BB_2021_BMLS1_T2_B_12102	0	0	0	0	0	0	0	0	0	0	0	0	0	0	0	0	0	0	0	5.08443	0	2.17983	0	3.27124	0	0	0	0	0	0	0	0	0	0	0	0	0	0	0	0	0	0	0	0	0	0	0	0	0	0	0	0	0	3.59444	0	0	0	0	0	0	0	0	0
BB_2021_BMLS1_T2_B_15610	0	0	0	0	0	0	0	0	0	0	0	0	0	0	0	0	0	0	12.5088	7.15548	0	2.05332	0	0	0	4.77158	0	0	0	0	0	0	0	0	0	0	0	0	0	0	0	0	0	0	0	0	0	0	0	0	0	0	0	0	0	0	0	0	0	0	0	0	0
BB_2021_BMLS1_T2_B_18908	0	0	0	0	0	0	0	0	0	0	0	0	0	0	0	0	0	0	0	1.71064	0	0	1.84765	0	0	0	0	0	0	0	0	0	0	0	0	0	0	0	0	0	0	0	0	0	0	0	0	0	0	0	0	0	0	0	0	0	0	0	0	0	0	0	0
BB_2021_BMLS1_T2_B_19123	0	0	0	0	0	0	0	0	0	0	0	0	0	0	0	0	0	0	6.05299	3.30021	0	4.5084	0	0	0	0	0	0	0	0	0	0	0	0	0	0	0	0	0	0	0	0	0	0	0	0	0	0	0	0	0	0	0	0	0	0	0	0	0	0	0	0	0
BB_2021_BMLS1_T2_B_29749	0	0	0	0	0	0	0	0	0	0	0	0	0	0	0	0	0	0	10.4819	5.11765	0	2.1074	0	0	0	3.92531	0	0	0	0	0	0	0	0	0	0	0	0	0	0	0	0	0	0	0	0	0	0	0	0	0	0	0	0	0	0	0	0	0	0	0	0	0
BB_2021_BMLS1_T2_B_3253	0	0	0	0	0	0	0	0	0	0	0	0	0	0	0	0	0	0	7.29839	3.99277	0	0	0	0	0	2.74243	0	0	0	0	0	0	0	0	0	0	0	0	0	0	0	0	0	0	0	0	0	0	0	0	0	0	0	0	0	0	0	0	0	0	0	0	0
BB_2021_BMLS1_T2_B_40780_fragment_1	0	0	0	0	0	0	0	0	0	0	0	0	0	0	0	0	0	0	26.9495	77.5924	10.157	2.93138	21.9679	4.05277	9.79174	16.3771	0	0	0	0	0	0	0	0	0	0	0	0	0	0	0	0	0	0	0	0	0	0	0	0	0	0	0	0	0	0	0	0	0	0	0	0	0
BB_2021_BMLS1_T2_B_43003	0	0	0	0	0	0	0	0	0	0	0	0	0	0	0	0	0	0	16.7243	213.834	765.731	0	198.065	0	34.1306	151.332	0	0	0	0	0	0	0	0	0	0	0	0	0	0	0	0	0	0	0	0	0	0	0	0	0	0	0	0	0	0	0	0	0	0	0	0	0
BB_2021_BMLS1_T2_B_50517	0	0	0	0	0	0	0	0	0	0	0	0	0	0	0	0	0	0	0	4.16935	0	0	0	0	0	0	0	0	0	0	0	0	0	0	0	0	0	0	0	0	0	0	0	0	0	0	0	0	0	0	0	0	2.34273	0	0	0	0	0	0	0	0	0	0
BB_2021_BMLS1_T2_B_54435_fragment_1	0	0	0	0	0	0	0	0	0	0	0	0	0	0	0	0	0	0	0	1.87251	0	0	0	0	0	0	0	0	0	0	0	0	0	0	0	0	0	0	0	0	0	0	0	0	0	0	0	0	0	0	0	0	0	0	0	0	0	0	0	0	0	0	0
BB_2021_BMLS1_T2_B_73091	0	0	0	0	0	0	0	0	0	0	0	0	0	0	0	0	0	0	5.5437	3.3074	0	3.83108	0	0	0	2.28882	0	0	0	0	0	0	0	0	0	0	0	0	0	0	0	0	0	0	0	0	0	0	0	0	0	0	0	0	0	0	0	0	0	0	0	0	0
BB_2021_BMLS1_T2_B_75340	0	0	0	0	0	0	0	0	0	0	0	0	0	0	0	0	0	0	0	1.60134	0	0	0	0	0	0	0	0	0	0	0	0	0	0	0	0	0	0	0	0	0	0	0	0	0	0	0	0	0	0	0	0	0	0	0	0	0	0	0	0	0	0	0
BB_2021_BMLS1_T2_B_76431_fragment_1	0	0	0	0	0	0	0	0	0	0	0	0	0	0	0	0	0	0	5.15061	3.86446	0	4.69826	0	0	0	0	0	0	0	0	0	0	0	0	0	0	0	0	0	0	0	0	0	0	0	0	0	0	0	0	0	0	0	0	0	0	0	0	0	0	0	0	0
BB_2021_BMLS1_T2_B_82694	0	0	0	0	0	0	0	0	0	0	0	0	0	0	0	0	0	0	5.87138	23.8399	4.40123	0	25.7082	18.9306	2.92681	16.9357	0	0	0	0	0	0	0	0	0	0	0	0	0	0	0	0	0	0	0	0	0	0	0	0	4.69818	0	0	0	0	0	0	0	0	0	0	0	0
BB_2021_BMLS1_T2_B_8912	0	0	0	0	0	0	0	0	0	0	0	0	0	0	0	0	0	0	0	6.19325	0	0	1.65542	4.22506	0	2.15077	0	0	0	0	0	0	0	0	0	0	0	0	0	0	0	0	0	0	0	0	0	0	0	0	0	0	0	4.08612	0	0	0	0	0	0	0	0	0
BB_2021_BMLS1_T2_V_10162	0	0	0	0	0	0	0	0	0	0	0	0	0	0	0	0	0	0	8.01	32.2068	0	6.1392	0	0	2.87641	6.41291	0	0	0	0	0	0	0	0	0	0	0	0	0	0	0	0	0	0	0	0	0	0	0	0	0	0	0	0	0	0	0	0	0	0	0	0	0
BB_2021_BMLS1_T2_V_10937_fragment_1	0	0	0	0	0	0	0	0	0	0	0	0	0	0	0	0	0	0	51.0917	10.5148	0	0	0	0	0	0	0	0	0	0	0	0	0	0	0	0	0	0	0	0	0	0	0	0	0	0	0	0	0	0	0	16.8771	9.45909	0	0	0	0	0	0	0	0	0	0
BB_2021_BMLS1_T2_V_13506	0	0	0	9.89149	0	0	0	0	0	7.36627	6.37163	0	29.7998	0	0	0	0	0	0	28.8292	0	0	0	0	0	0	0	0	0	0	0	0	41.2308	0	0	0	0	0	0	0	0	0	0	0	0	0	98.4495	0	0	0	0	0	3.50811	0	20.6259	11.7737	0	30.3342	0	0	0	0	0
BB_2021_BMLS1_T2_V_13785_fragment_1	0	0	0	0	0	0	0	0	0	0	0	0	0	0	0	0	0	0	44.3868	8.88318	0	0	0	0	0	0	0	0	0	0	0	0	0	0	0	0	0	0	0	0	0	0	0	0	0	0	0	0	0	0	0	14.0002	8.06757	0	0	0	0	0	0	0	0	0	0
BB_2021_BMLS1_T2_V_14424	0	0	0	0	0	0	0	0	0	0	0	0	0	0	0	0	0	0	0	47.1936	0	0	0	0	5.74024	0	1.78216	0	0	0	0	0	0	0	0	0	0	0	0	0	0	0	0	0	0	0	0	0	0	0	0	0	0	0	0	0	0	0	0	0	0	0	0
BB_2021_BMLS1_T2_V_14741	0	0	0	0	0	0	0	0	0	0	0	0	0	0	0	0	0	0	114.221	40.2947	164.237	0	150.447	111.791	10.7076	94.1925	0	0	0	0	0	0	0	0	0	0	0	0	0	0	0	0	0	0	0	115.532	0	0	0	0	0	367.866	4.25614	11.9673	0	0	0	0	0	0	0	0	0
BB_2021_BMLS1_T2_V_15100	0	0	0	0	0	0	0	0	0	0	0	0	0	0	0	0	0	0	10.4796	11.0809	29.92	23.2836	0	18.8563	0	36.0544	0	0	0	0	0	0	0	0	0	0	0	0	0	0	0	0	0	0	0	0	0	0	0	0	0	0	0	0	0	0	0	0	0	0	0	0	0
BB_2021_BMLS1_T2_V_16528	0	0	0	0	0	0	0	0	0	0	0	0	0	0	0	0	0	0	4.34011	21.7305	8.45538	3.13804	4.13461	0	0	0	0	0	0	0	0	0	0	0	0	0	0	0	0	0	0	0	0	0	0	0	0	0	0	0	0	0	0	0	0	0	0	0	0	0	0	0	0
BB_2021_BMLS1_T2_V_17497	0	0	0	0	0	0	0	0	0	0	0	0	0	0	0	0	0	0	0	20.177	5.6449	0	0	0	6.95252	0	0	0	0	0	0	0	0	0	0	0	0	0	0	0	0	0	0	0	0	0	0	0	0	0	0	0	0	0	0	0	0	0	0	0	0	0	0
BB_2021_BMLS1_T2_V_174	0	0	0	0	0	0	0	0	0	0	0	0	0	0	0	0	0	0	8.15388	27.6814	0	4.84493	0	0	2.34414	3.99097	0	0	0	0	0	0	0	0	0	0	0	0	0	0	0	0	0	0	0	0	0	0	0	0	0	0	0	0	0	0	0	0	0	0	0	0	0
BB_2021_BMLS1_T2_V_18652	0	0	0	0	0	0	0	0	0	0	0	0	0	0	0	0	0	0	0	52.1483	0	0	0	0	7.11345	0	2.37551	0	0	0	0	0	0	0	0	0	0	0	0	0	0	0	0	0	0	0	0	0	0	0	0	0	0	0	0	0	0	0	0	0	0	0	0
BB_2021_BMLS1_T2_V_18675	0	0	0	0	0	0	0	0	0	0	0	0	0	0	0	0	0	0	0	20.5871	0	0	0	0	8.89763	7.64876	0	0	0	0	0	0	0	0	0	0	0	0	0	0	0	0	0	0	0	0	0	0	0	0	0	0	0	2.25492	0	0	0	0	0	0	0	0	0
BB_2021_BMLS1_T2_V_18983	0	0	0	0	0	0	0	0	0	0	0	0	0	0	0	0	0	0	20.1453	19.4523	54.3683	41.9375	2.11735	33.7698	0	66.3376	0	0	0	0	0	0	0	0	0	0	0	0	0	0	0	0	0	0	0	0	0	0	0	0	0	0	0	0	0	0	0	0	0	0	0	0	0
BB_2021_BMLS1_T2_V_19361	0	0	0	0	0	0	0	0	0	0	0	0	0	0	0	0	0	0	32.9738	7.42391	0	0	0	0	0	0	0	0	0	0	0	0	0	0	0	0	0	0	0	0	0	0	0	0	0	0	0	0	0	0	0	9.53779	4.92877	0	0	0	0	0	0	0	0	0	0
BB_2021_BMLS1_T2_V_19623	0	0	0	3.61376	0	0	0	0	0	2.91024	0	0	11.9973	0	0	0	0	0	0	10.904	0	0	0	0	0	0	0	0	0	0	0	0	12.3033	0	0	0	0	0	0	0	0	0	0	0	0	0	30.2881	0	0	0	0	0	0	0	4.92053	7.73762	0	9.07853	0	0	0	0	0
BB_2021_BMLS1_T2_V_20128	0	0	0	0	0	0	0	0	0	0	0	0	0	0	0	0	0	0	0	15.3552	0	0	0	0	0	0	0	0	0	0	0	0	0	0	0	0	0	0	0	0	0	0	0	0	0	0	0	0	0	0	0	0	0	0	0	0	0	0	0	0	0	0	0
BB_2021_BMLS1_T2_V_20552	0	0	0	0	0	0	0	0	0	0	0	0	0	0	0	0	0	0	0	18.6424	4.34808	2.63683	0	0	0	0	0	0	0	0	0	0	0	0	0	0	0	0	0	0	0	0	0	0	0	0	0	0	0	0	0	0	0	0	0	0	0	0	0	0	0	0	0
BB_2021_BMLS1_T2_V_20615	0	0	0	0	0	0	0	0	0	0	0	0	0	0	0	0	0	0	9.4567	32.5567	0	6.2134	0	0	2.97995	5.88529	0	0	0	0	0	0	0	0	0	0	0	0	0	0	0	0	0	0	0	0	0	0	0	0	0	0	0	0	0	0	0	0	0	0	0	0	0
BB_2021_BMLS1_T2_V_2146	0	0	0	0	0	0	0	0	0	0	0	0	0	0	0	0	0	0	32.5293	6.81815	0	0	0	0	0	0	0	0	0	0	0	0	0	0	0	0	0	0	0	0	0	0	0	0	0	0	0	0	0	0	0	10.6831	6.02404	0	0	0	0	0	0	0	0	0	0
BB_2021_BMLS1_T2_V_21562	0	0	0	0	0	0	0	0	0	0	0	0	0	0	0	0	0	0	21.4017	13.925	101.321	2.07904	7.35207	25.1891	11.1404	17.7394	0	0	0	0	0	0	0	0	0	0	0	0	0	0	0	0	0	0	0	0	0	0	0	0	7.90257	0	0	0	0	0	0	0	0	0	0	0	0
BB_2021_BMLS1_T2_V_22254	0	0	0	0	0	0	0	0	0	0	0	0	0	0	0	0	0	0	0	21.703	7.27406	0	0	0	11.2344	0	0	0	0	0	0	0	0	0	0	0	0	0	0	0	0	0	0	0	0	0	0	0	0	0	0	2.25971	0	0	0	0	0	0	0	0	0	0	0
BB_2021_BMLS1_T2_V_23310	0	0	0	0	0	0	0	0	0	0	0	0	0	0	0	0	0	0	8.41929	32.4684	0	6.22332	1.46482	0	2.39162	6.51627	0	0	0	0	0	0	0	0	0	0	0	0	0	0	0	0	0	0	0	0	0	0	0	0	0	0	0	0	0	0	0	0	0	0	0	0	0
BB_2021_BMLS1_T2_V_23820	0	0	0	0	0	0	0	0	0	0	0	0	0	0	0	0	0	0	23.1742	24.3771	13.9509	5.83467	13.894	12.7971	8.7103	17.5247	0	0	0	0	0	0	0	0	0	0	0	0	0	0	0	0	0	0	0	0	0	0	0	0	0	0	0	0	0	0	0	0	0	0	0	0	0
BB_2021_BMLS1_T2_V_2554	0	0	0	0	0	0	0	0	0	0	0	0	0	0	0	0	0	0	4.42423	22.6821	8.79568	2.637	4.15152	0	0	0	0	0	0	0	0	0	0	0	0	0	0	0	0	0	0	0	0	0	0	0	0	0	0	0	0	0	0	0	0	0	0	0	0	0	0	0	0
BB_2021_BMLS1_T2_V_2572	0	0	0	0	0	0	0	0	0	0	0	0	0	0	0	0	0	0	0	17.5303	5.43729	0	0	0	8.69998	0	0	0	0	0	0	0	0	0	0	0	0	0	0	0	0	0	0	0	0	0	0	0	0	0	0	0	0	0	0	0	0	0	0	0	0	0	0
BB_2021_BMLS1_T2_V_25982	0	0	0	0	0	0	0	0	0	0	0	0	0	0	0	0	0	0	0	20.0834	0	0	1.68856	0	0	0	0	0	0	0	0	0	0	0	0	0	0	0	0	0	0	0	0	0	0	0	0	0	0	0	0	0	0	0	0	0	0	0	0	0	0	0	0
BB_2021_BMLS1_T2_V_26072	0	0	0	0	0	0	0	0	0	0	0	0	0	0	0	0	0	0	9.71693	33.7287	0	6.64122	0	0	0	5.82516	0	0	0	0	0	0	0	0	0	0	0	0	0	0	0	0	0	0	0	0	0	0	0	0	0	0	0	0	0	0	0	0	0	0	0	0	0
BB_2021_BMLS1_T2_V_2853_fragment_1	0	0	0	0	0	0	0	0	0	0	0	0	0	0	0	0	0	0	13.1712	15.0316	9.82402	3.12505	7.82665	8.01043	4.67142	9.98651	0	0	0	0	0	0	0	0	0	0	0	0	0	0	0	0	0	0	0	0	0	0	0	0	0	0	0	0	0	0	0	0	0	0	0	0	0
BB_2021_BMLS1_T2_V_29675	0	0	0	23.3553	0	0	0	0	0	15.2792	16.6301	0	56.0866	0	0	0	0	0	0	42.231	0	0	0	0	0	0	0	0	0	0	0	0	63.5794	0	0	0	0	0	0	0	0	0	0	0	0	0	138.18	0	0	0	0	0	4.26935	0	37.9794	18.6399	0	53.2848	0	0	0	0	0
BB_2021_BMLS1_T2_V_298	0	0	0	0	0	0	0	0	0	0	0	0	0	0	0	0	0	0	12.6288	32.918	33.8989	0	4.11242	2.33035	4.67611	2.81164	0	0	0	0	0	0	0	0	0	0	0	0	0	0	0	0	0	0	0	0	0	0	0	0	0	0	0	0	0	0	0	0	0	0	0	0	0
BB_2021_BMLS1_T2_V_32435_fragment_1	0	0	0	14.9682	0	0	0	0	0	12.172	2.7901	0	55.7423	0	0	0	0	0	0	40.2793	0	0	0	0	0	0	0	0	0	0	0	0	43.971	0	0	0	0	0	0	0	0	0	0	0	0	0	121.795	0	0	0	0	0	5.2458	0	20.0087	31.2964	0	41.3008	0	0	0	0	0
BB_2021_BMLS1_T2_V_36898	0	0	0	0	0	0	0	0	0	0	0	0	0	0	0	0	0	0	0	49.3707	0	0	0	0	7.1045	0	0	0	0	0	0	0	0	0	0	0	0	0	0	0	0	0	0	0	0	0	0	0	0	0	0	0	0	0	0	0	0	0	0	0	0	0	0
BB_2021_BMLS1_T2_V_37755	0	0	0	0	0	0	0	0	0	0	0	0	0	0	0	0	0	0	8.95249	33.9086	0	6.86667	0	0	2.87371	6.19005	0	0	0	0	0	0	0	0	0	0	0	0	0	0	0	0	0	0	0	0	0	0	0	0	0	0	0	0	0	0	0	0	0	0	0	0	0
BB_2021_BMLS1_T2_V_3976	0	0	0	0	0	0	0	0	0	0	0	0	0	0	0	0	0	0	0	9.4572	0	0	5.59365	0	2.9946	8.81941	0	0	0	0	0	0	0	0	0	0	0	0	0	0	0	0	0	0	0	0	0	0	0	0	0	3.17994	2.53401	0	0	0	0	0	0	0	0	0	0
BB_2021_BMLS1_T2_V_39881	0	0	0	4.33678	0	0	0	0	0	3.32699	0	0	0	0	0	0	0	0	0	6.72492	0	0	0	0	0	0	0	0	0	0	0	0	4.87254	0	0	0	0	0	0	0	0	0	0	0	0	0	0	0	0	0	0	0	0	0	9.50736	0	0	8.33288	0	0	0	0	0
BB_2021_BMLS1_T2_V_42156	0	0	0	0	0	0	0	0	0	0	0	0	0	0	0	0	0	0	0	35.3103	40.9733	0	0	0	0	0	0	0	0	0	0	0	0	0	0	0	0	0	0	0	0	0	0	0	0	0	0	0	0	0	0	0	0	0	0	0	0	0	0	0	0	0	0
BB_2021_BMLS1_T2_V_42362	0	0	0	0	0	0	0	0	0	0	0	0	0	0	0	0	0	0	25.0413	5.00848	0	0	0	0	0	0	0	0	0	0	0	0	0	0	0	0	0	0	0	0	0	0	0	0	0	0	0	0	0	0	0	7.88794	4.39038	0	0	0	0	0	0	0	0	0	0
BB_2021_BMLS1_T2_V_43057	0	0	0	0	0	0	0	0	0	0	0	0	0	0	0	0	0	0	0	12.1753	0	0	6.61981	0	3.39705	11.286	0	0	0	0	0	0	0	0	0	0	0	0	0	0	0	0	0	0	0	0	0	0	0	0	0	3.37421	2.19408	0	0	0	0	0	0	0	0	0	0
BB_2021_BMLS1_T2_V_44016	0	0	0	0	0	0	0	0	0	0	0	0	0	0	0	0	0	0	0	52.2728	0	0	0	0	6.77929	0	1.75408	0	0	0	0	0	0	0	0	0	0	0	0	0	0	0	0	0	0	0	0	0	0	0	0	0	0	0	0	0	0	0	0	0	0	0	0
BB_2021_BMLS1_T2_V_44685	0	0	0	0	0	0	0	0	0	0	0	0	0	0	0	0	0	0	11.25	11.3968	30.494	22.7104	1.17733	19.3864	0	36.6878	0	0	0	0	0	0	0	0	0	0	0	0	0	0	0	0	0	0	0	0	0	0	0	0	0	0	0	0	0	0	0	0	0	0	0	0	0
BB_2021_BMLS1_T2_V_48054	0	0	0	0	0	0	0	0	0	0	0	0	0	0	0	0	0	0	0	9.15733	13.2653	0	0	10.2402	0	0	0	0	0	0	0	0	0	0	0	0	0	0	0	0	0	0	0	0	0	0	0	0	0	0	0	0	0	0	0	0	0	0	0	0	0	0	0
BB_2021_BMLS1_T2_V_4864	0	0	0	0	0	0	0	0	0	0	0	0	0	0	0	0	0	0	7.71467	30.3379	0	6.12781	0	0	3.17382	4.85775	0	0	0	0	0	0	0	0	0	0	0	0	0	0	0	0	0	0	0	0	0	0	0	0	0	0	0	0	0	0	0	0	0	0	0	0	0
BB_2021_BMLS1_T2_V_52742	0	0	0	0	0	0	0	0	0	0	0	0	0	0	0	0	0	0	28.7964	18.2886	3.78516	2.13746	0	0	0	0	0	0	0	0	0	0	0	0	0	0	0	0	0	0	0	0	0	0	0	0	0	0	0	0	0	0	0	0	0	0	0	0	0	0	0	0	0
BB_2021_BMLS1_T2_V_6434	0	0	0	0	0	0	0	0	0	0	0	0	0	0	0	0	0	0	0	19.4911	5.56739	0	0	0	9.10273	0	0	0	0	0	0	0	0	0	0	0	0	0	0	0	0	0	0	0	0	0	0	0	0	0	0	0	0	0	0	0	0	0	0	0	0	0	0
BB_2021_BMLS1_T2_V_7087	0	0	0	0	0	0	0	0	0	0	0	0	0	0	0	0	0	0	0	16.9619	11.093	0	2.38107	6.05722	0	8.52912	0	0	0	0	0	0	0	0	0	0	0	0	0	0	0	0	0	0	0	0	0	0	0	0	0	0	0	0	0	0	0	0	0	0	0	0	0
BB_2021_BMLS1_T2_V_738	0	0	0	0	0	0	0	0	0	0	0	0	0	0	0	0	0	0	0	17.2862	25.1875	0	0	0	0	0	0	0	0	0	0	0	0	0	0	0	0	0	0	0	0	0	0	0	0	0	0	0	0	0	0	22.3162	0	12.5285	0	0	0	0	0	0	0	0	0
BB_2021_BMLS1_T2_V_8418	0	0	0	0	0	0	0	0	0	0	0	0	0	0	0	0	0	0	9.32673	31.1663	0	6.64981	0	0	2.373	6.04095	0	0	0	0	0	0	0	0	0	0	0	0	0	0	0	0	0	0	0	0	0	0	0	0	0	0	0	0	0	0	0	0	0	0	0	0	0
BB_2021_BMLS1_T2_V_8616	0	0	0	0	0	0	0	0	0	0	0	0	0	0	0	0	0	0	4.07066	20.2481	8.70289	3.39301	4.22467	0	0	0	0	0	0	0	0	0	0	0	0	0	0	0	0	0	0	0	0	0	0	0	0	0	0	0	0	0	0	0	0	0	0	0	0	0	0	0	0
BB_2021_BMLS1_T2_V_9229	0	0	0	0	0	0	0	0	0	0	0	0	0	0	0	0	0	0	0	20.4422	0	0	0	0	8.52513	6.31433	0	0	0	0	0	0	0	0	0	0	0	0	0	0	0	0	0	0	0	0	0	0	0	0	0	0	0	0	0	0	0	0	0	0	0	0	0
BB_2021_BMLS1_T3_B_11024	0	0	0	0	0	0	0	0	0	0	0	0	0	0	0	0	0	0	0	0	6.50449	0	0	0	7.93578	0	0	0	0	0	0	0	0	0	0	0	0	0	0	0	0	0	0	0	0	0	0	0	0	0	0	0	0	0	0	0	0	0	0	0	0	0	0
BB_2021_BMLS1_T3_B_11829	0	0	0	0	0	0	0	0	0	0	0	0	0	0	0	0	0	0	0	0	0	0	0	3.69357	7.55481	0	0	0	0	0	0	0	0	0	0	0	0	0	0	0	0	0	0	0	0	0	0	0	0	0	0	17.1916	10.3798	0	0	0	0	0	0	0	0	0	0
BB_2021_BMLS1_T3_B_15408	0	0	0	0	0	0	0	0	0	0	0	0	0	0	0	0	0	0	0	0	0	0	0	0	0	0	0	0	0	0	0	0	0	0	0	0	0	0	0	0	0	0	0	0	0	5.08105	0	0	0	0	0	4.33842	4.47897	0	0	0	0	0	0	0	0	0	0
BB_2021_BMLS1_T3_B_21129	0	0	0	0	0	0	0	0	0	0	0	0	0	0	0	0	0	0	4.10619	7.53805	4.7751	0	0	0	3.65795	0	0	0	0	0	0	0	0	0	0	0	0	0	0	0	0	0	0	0	0	2.09337	0	0	0	0	0	22.8008	2.25574	3.28274	0	0	0	0	0	0	0	0	0
BB_2021_BMLS1_T3_B_27172	0	0	0	0	0	0	0	0	0	0	0	0	0	0	0	0	0	0	0	0	0	0	0	0	3.58098	0	0	0	0	0	0	0	0	0	0	0	0	0	0	0	0	0	0	0	0	0	0	0	0	4.07141	11.3334	0	0	0	0	0	0	0	0	0	0	0	0
BB_2021_BMLS1_T3_B_32183	0	0	0	0	0	0	0	0	0	0	0	0	0	0	0	0	0	0	26.8121	74.6542	9.0649	3.35668	22.051	3.3435	10.255	16.376	0	0	0	0	0	0	0	0	0	0	0	0	0	0	0	0	0	0	0	0	0	0	0	0	0	0	0	0	0	0	0	0	0	0	0	0	0
BB_2021_BMLS1_T3_B_35051	0	0	0	0	0	0	0	0	0	0	0	0	0	0	0	0	0	0	0	0	11.8719	3.20163	0	3.53804	15.8293	0	0	0	0	0	0	0	0	0	0	0	0	0	0	0	0	0	0	0	0	0	0	0	0	0	0	0	0	0	0	0	0	0	0	0	0	0	0
BB_2021_BMLS1_T3_B_40190	0	0	0	0	0	0	0	0	0	0	0	0	0	0	0	0	0	0	17.6254	218.922	835.778	0	209.54	0	35.808	171.13	0	0	0	0	0	0	0	0	0	0	0	0	0	0	0	0	0	0	0	0	0	0	0	0	0	0	0	0	0	0	0	0	0	0	0	0	0
BB_2021_BMLS1_T3_B_42754	0	0	0	0	0	0	0	0	0	0	0	0	0	0	0	0	0	0	0	0	6.83383	0	0	0	2.14337	0	0	0	0	0	0	0	0	0	0	0	0	0	0	0	0	0	0	0	0	0	0	0	0	0	0	0	0	0	0	0	0	0	0	0	0	0	0
BB_2021_BMLS1_T3_B_55926	0	0	0	0	0	0	0	0	0	0	0	0	0	0	0	0	0	0	0	0	0	0	3.84154	2.30364	0	0	0	0	0	0	0	0	0	0	0	0	0	0	0	0	0	0	0	0	0	0	0	0	0	0	0	0	1.76357	0	0	0	0	0	0	0	0	0	0
BB_2021_BMLS1_T3_B_69626	0	0	0	0	0	0	0	0	0	0	0	0	0	0	0	0	0	0	0	0	1005.03	0	0	0	0	0	0	0	0	0	0	0	0	0	0	0	0	0	0	0	0	0	0	0	0	0	0	0	0	0	0	0	0	1.79335	0	0	0	0	0	0	0	0	0
BB_2021_BMLS1_T3_B_72134	0	0	0	0	0	0	0	0	0	0	0	0	0	0	0	0	0	0	15.8134	217.784	825.532	0	210.494	0	32.8815	167.27	0	0	0	0	0	0	0	0	0	0	0	0	0	0	0	0	0	0	0	0	0	0	0	0	0	0	0	0	0	0	0	0	0	0	0	0	0
BB_2021_BMLS1_T3_B_75169	0	0	0	0	0	0	0	0	0	0	0	0	0	0	0	0	0	0	0	0	9.73771	2.62095	0	0	4.51769	0	0	0	0	0	0	0	0	0	0	0	0	0	0	0	0	0	0	0	0	0	0	0	0	0	0	0	0	0	0	0	0	0	0	0	0	0	0
BB_2021_BMLS1_T3_B_83676	0	0	0	0	0	0	0	0	0	0	0	0	0	0	0	0	0	0	0	0	7.8321	0	0	0	7.78672	0	0	0	0	0	0	0	0	0	0	0	0	0	0	0	0	0	0	0	0	0	0	0	0	0	0	0	0	0	0	0	0	0	0	0	0	0	0
BB_2021_BMLS1_T3_B_87414	0	0	0	0	0	0	0	0	0	0	0	0	0	0	0	0	0	0	25.0617	74.8352	9.15924	2.44251	22.5387	3.99017	10.0443	14.5611	0	0	0	0	0	0	0	0	0	0	0	0	0	0	0	0	0	0	0	0	0	0	0	0	0	0	0	0	0	0	0	0	0	0	0	0	0
BB_2021_BMLS1_T3_B_87722	0	0	0	0	0	0	0	0	0	0	0	0	0	0	0	0	0	0	0	0	0	0	5.01201	2.91982	0	2.58498	0	0	0	0	0	0	0	0	0	0	0	0	0	0	0	0	0	0	0	0	0	0	0	0	0	0	0	0	0	0	0	0	0	0	0	0	0
BB_2021_BMLS1_T3_B_94284	0	0	0	0	0	0	0	0	0	0	0	0	0	0	0	0	0	0	0	0	6.45206	3.79958	4.03788	8.53585	0	11.1903	0	0	0	0	0	0	0	0	0	0	0	0	0	0	0	0	0	0	0	0	0	0	0	0	0	0	0	0	0	0	0	0	0	0	0	0	0
BB_2021_BMLS1_T3_V_10272	0	0	0	0	0	0	0	0	0	0	0	0	0	0	0	0	0	0	4.62524	0	26.9506	9.02673	0	51.5517	28.3624	3.44346	0	0	0	0	0	0	0	0	0	0	0	0	0	0	0	0	0	0	0	0	0	2.564	0	0	0	0	0	0	0	0	0	0	0	0	0	0	0
BB_2021_BMLS1_T3_V_10328	0	0	0	0	0	0	0	0	0	0	0	0	0	0	0	0	0	0	0	0	20.1521	0	0	5.60106	4.46431	4.2378	0	0	0	0	0	0	0	0	0	0	0	0	0	0	0	0	0	0	0	0	0	0	0	0	0	0	0	6.68539	0	0	0	0	0	0	0	0	0
BB_2021_BMLS1_T3_V_10360	0	0	0	0	0	0	0	0	0	0	0	0	0	0	0	0	0	0	0	0	17.6267	0	0	25.5347	0	0	0	0	0	0	0	0	0	0	0	0	0	0	0	0	0	0	0	0	0	0	0	0	0	0	14.116	3.08379	0	0	0	0	0	0	0	0	0	0	0
BB_2021_BMLS1_T3_V_10392	0	0	0	0	0	0	0	0	0	0	0	0	0	0	0	0	0	0	0	0	17.3669	4.71245	0	0	104.401	0	0	0	0	0	0	0	0	0	0	0	0	0	0	0	0	0	0	0	0	0	0	0	0	0	0	0	0	0	0	0	0	0	0	0	0	0	0
BB_2021_BMLS1_T3_V_1043	0	0	0	0	0	0	0	0	0	0	0	0	0	0	0	0	0	0	0	0	14.3126	0	0	0	0	0	0	0	0	0	0	0	0	0	0	0	0	0	0	0	0	0	0	0	0	0	0	0	0	0	0	0	0	0	0	0	0	0	0	0	0	0	0
BB_2021_BMLS1_T3_V_10630	0	0	0	0	0	0	0	0	0	0	0	0	0	0	0	0	0	0	0	0	17.2362	0	0	2.13054	0	0	0	0	0	0	0	0	0	0	0	0	0	0	0	0	0	0	0	0	0	0	0	0	0	0	0	0	0	0	0	0	0	0	0	0	0	0	0
BB_2021_BMLS1_T3_V_10814	0	0	0	0	0	0	0	0	0	0	0	0	0	0	0	0	0	0	0	0	23.2082	0	0	0	0	0	0	0	0	0	0	0	0	0	0	0	0	0	0	0	0	0	0	0	0	0	0	0	0	0	2.34051	0	0	0	0	0	0	0	0	0	0	0	0
BB_2021_BMLS1_T3_V_10856	0	0	0	0	0	0	0	0	0	0	0	0	0	0	0	0	0	0	9.75239	5.45032	10.7972	6.41201	0	4.58007	0	0	0	0	0	0	0	0	0	0	0	0	0	0	0	0	0	0	0	0	0	0	0	0	0	0	0	0	0	0	0	0	0	0	0	0	0	0	0
BB_2021_BMLS1_T3_V_11044	0	0	0	0	0	0	0	0	0	0	0	0	0	0	0	0	0	0	0	4.97293	13.0463	0	0	0	0	0	0	0	0	0	0	0	0	0	0	0	0	0	0	0	0	0	0	0	0	0	0	0	0	0	0	0	0	0	0	0	0	0	0	0	0	0	0
BB_2021_BMLS1_T3_V_11052_fragment_2	0	0	0	0	0	0	0	0	0	0	0	0	0	0	0	0	0	0	0	0	22.4805	0	0	0	0	0	0	0	0	0	0	0	0	0	0	0	0	0	0	0	0	0	0	0	0	0	0	0	0	0	0	0	0	0	0	0	0	0	0	0	0	0	0
BB_2021_BMLS1_T3_V_11469	0	0	0	0	0	0	0	0	0	0	0	0	0	0	0	0	0	0	16.1443	2.36145	21.4112	0	0	2.09825	0	0	0	0	0	0	0	0	0	0	0	0	0	0	0	0	0	0	0	0	0	0	0	0	0	0	0	0	0	0	0	0	0	0	0	0	0	0	0
BB_2021_BMLS1_T3_V_11688	0	0	0	0	0	0	0	0	0	0	0	0	0	0	0	0	0	0	0	0	21.2354	0	0	0	0	0	0	0	0	0	0	0	0	0	0	0	0	0	0	0	0	0	0	0	0	0	0	0	0	0	0	0	0	0	0	0	0	0	0	0	0	0	0
BB_2021_BMLS1_T3_V_11738	0	0	0	0	0	0	0	0	0	0	0	0	0	0	0	0	0	0	0	0	18.7505	0	0	0	0	0	0	0	0	0	0	0	0	0	0	0	0	0	0	0	0	0	0	0	0	0	0	0	0	0	0	0	0	0	0	0	0	0	0	0	0	0	0
BB_2021_BMLS1_T3_V_12017	0	0	0	0	0	0	0	0	0	0	0	0	0	0	0	0	0	0	0	0	14.6507	0	0	0	0	0	0	0	0	0	0	0	0	0	0	0	0	0	0	0	0	0	0	0	0	0	0	0	0	0	42.611	0	0	0	0	0	0	0	0	0	0	0	0
BB_2021_BMLS1_T3_V_12071	0	0	0	0	0	0	0	0	0	0	0	0	0	0	0	0	0	0	0	0	23.1454	0	0	0	0	0	0	0	0	0	0	0	0	0	0	0	0	0	0	0	0	0	0	0	0	0	0	0	0	0	0	0	0	0	0	0	0	0	0	0	0	0	0
BB_2021_BMLS1_T3_V_12105	0	0	0	0	0	0	0	0	0	0	0	0	0	0	0	0	0	0	0	0	49.2223	0	0	0	4.18159	0	0	0	0	0	0	0	0	0	0	0	0	0	0	0	0	0	0	0	0	0	0	0	0	0	0	0	0	0	0	0	0	0	0	0	0	0	0
BB_2021_BMLS1_T3_V_12198	0	0	0	0	0	0	0	0	0	0	0	0	0	0	0	0	0	0	0	0	15.9586	0	0	0	0	0	0	0	0	0	0	0	0	0	0	0	0	0	0	0	0	0	0	0	0	0	0	0	0	0	3.98003	0	0	0	0	0	0	0	0	0	0	0	0
BB_2021_BMLS1_T3_V_12369	0	0	0	0	0	0	0	0	0	0	0	0	0	0	0	0	0	0	7.93511	0	21.1139	0	0	10.0553	0	0	0	0	0	0	0	0	0	0	0	0	0	0	0	0	0	0	0	0	0	0	0	0	0	0	0	0	0	0	0	0	0	0	0	0	0	0	0
BB_2021_BMLS1_T3_V_1238	0	0	0	0	0	0	0	0	0	0	0	0	0	0	0	0	0	0	0	0	30.5977	3.64441	6.22876	0	0	7.33079	0	0	0	0	0	0	0	0	0	0	0	0	0	0	0	0	0	0	0	0	0	5.07714	0	0	30.6757	0	0	0	0	0	0	0	0	0	0	0	0
BB_2021_BMLS1_T3_V_12393	0	0	0	0	0	0	0	0	0	0	0	0	0	0	0	0	0	0	0	0	27.8317	0	0	0	0	0	0	0	0	0	0	0	0	0	0	0	0	0	0	0	0	0	0	0	0	0	0	0	0	0	0	0	0	0	0	0	0	0	0	0	0	0	0
BB_2021_BMLS1_T3_V_12408	0	0	0	0	0	0	0	0	0	0	0	0	0	0	0	0	0	0	0	0	16.8036	0	0	0	0	0	0	0	0	0	0	0	0	0	0	0	0	0	0	0	0	0	0	0	0	0	0	0	0	0	0	0	0	0	0	0	0	0	0	0	0	0	0
BB_2021_BMLS1_T3_V_12426	0	0	0	0	0	0	0	0	0	0	0	0	0	0	0	0	0	0	0	0	42.8396	0	1.7903	0	0	0	0	0	0	0	0	0	0	0	0	0	0	0	0	0	0	0	0	0	0	0	0	0	0	0	0	0	0	0	0	0	0	0	0	0	0	0	0
BB_2021_BMLS1_T3_V_12429	0	0	0	0	0	0	0	0	0	0	0	0	0	0	0	0	0	0	44.4529	30.6698	182.781	0	0	8.43535	0	0	0	0	0	0	0	0	0	0	0	0	0	0	0	0	0	0	0	0	0	0	0	0	0	0	0	0	0	0	0	0	0	0	0	0	0	0	0
BB_2021_BMLS1_T3_V_12537	0	0	0	0	0	0	0	0	0	0	0	0	0	0	0	0	0	0	0	1.79729	9.67302	0	2.43399	2.72536	0	7.2305	0	0	0	0	0	0	0	0	0	0	0	0	0	0	0	0	0	0	0	0	0	0	0	0	0	0	0	0	0	0	0	0	0	0	0	0	0
BB_2021_BMLS1_T3_V_1258	0	0	0	0	0	0	0	0	0	0	0	0	0	0	0	0	0	0	0	0	24.8079	0	0	0	0	0	0	0	0	0	0	0	0	0	0	0	0	0	0	0	0	0	0	0	0	0	0	0	0	0	0	2.80996	0	0	0	0	0	0	0	0	0	0	0
BB_2021_BMLS1_T3_V_12628	0	0	0	0	0	0	0	0	0	0	0	0	0	0	0	0	0	0	0	0	14.4834	0	0	0	0	0	0	0	0	0	0	0	0	0	0	0	0	0	0	0	0	0	0	0	0	0	0	0	0	0	0	0	0	0	0	0	0	0	0	0	0	0	0
BB_2021_BMLS1_T3_V_12781	0	0	0	0	0	0	0	0	0	0	0	0	0	0	0	0	0	0	0	0	47.9674	0	10.3196	0	2.27764	15.1485	0	0	0	0	0	0	0	0	0	0	0	0	0	0	0	0	0	0	0	0	0	0	0	0	0	0	0	0	0	0	0	0	0	0	0	0	0
BB_2021_BMLS1_T3_V_1284	0	0	0	0	0	0	0	0	0	0	0	0	0	0	0	0	0	0	0	0	16.6641	0	0	0	0	0	0	0	0	0	0	0	0	0	0	0	0	0	0	0	0	0	0	0	0	0	0	0	0	0	0	0	0	0	0	0	0	0	0	0	0	0	0
BB_2021_BMLS1_T3_V_12854	0	0	0	0	0	0	0	0	0	0	0	0	0	0	0	0	0	0	4.98574	0	16.033	0	0	8.01086	0	2.48001	0	0	0	0	0	0	0	0	0	0	0	0	0	0	0	0	0	0	0	0	0	0	0	0	10.6238	0	0	0	0	0	0	0	0	0	0	0	0
BB_2021_BMLS1_T3_V_12974	0	0	0	0	0	0	0	0	0	0	0	0	0	0	0	0	0	0	0	0	19.4081	0	0	0	0	0	0	0	0	0	0	0	0	0	0	0	0	0	0	0	0	0	0	0	0	0	0	0	0	0	0	0	0	0	0	0	0	0	0	0	0	0	0
BB_2021_BMLS1_T3_V_1297	0	0	0	0	0	0	0	0	0	0	0	0	0	0	0	0	0	0	0	2.44295	7.03292	0	10.8549	6.36016	0	2.38181	0	0	0	0	0	0	0	0	0	0	0	0	0	0	0	0	0	0	0	0	0	0	0	0	0	0	0	0	0	0	0	0	0	0	0	0	0
BB_2021_BMLS1_T3_V_13105	0	0	0	0	0	0	0	0	0	0	0	0	0	0	0	0	0	0	6.53032	0	23.5498	0	0	0	0	0	0	0	0	0	0	0	0	0	0	0	0	0	0	0	0	0	0	0	0	0	0	0	0	0	0	0	0	0	0	0	0	0	0	0	0	0	0
BB_2021_BMLS1_T3_V_13198	0	0	0	0	0	0	0	0	0	0	0	0	0	0	0	0	0	0	0	0	21.8412	0	0	0	0	0	0	0	0	0	0	0	0	0	0	0	0	0	0	0	0	0	0	0	0	0	0	0	0	0	0	0	0	0	0	0	0	0	0	0	0	0	0
BB_2021_BMLS1_T3_V_13409	0	0	0	0	0	0	0	0	0	0	0	0	0	0	0	0	0	0	0	0	16.2339	0	2.26717	0	0	0	0	0	0	0	0	0	0	0	0	0	0	0	0	0	0	0	0	0	0	0	0	0	0	0	0	0	0	0	0	0	0	0	0	0	0	0	0
BB_2021_BMLS1_T3_V_13522	0	0	0	0	0	0	0	0	0	0	0	0	0	0	0	0	0	0	19.2412	0	14.0541	0	0	0	0	0	0	0	0	0	0	0	0	0	0	0	0	0	0	0	0	0	0	0	0	0	0	0	0	0	0	0	0	0	0	0	0	0	0	0	0	0	0
BB_2021_BMLS1_T3_V_13546	0	0	0	0	0	0	0	0	0	0	0	0	0	0	0	0	0	0	0	0	17.9262	0	0	2.23058	0	0	0	0	0	0	0	0	0	0	0	0	0	0	0	0	0	0	0	0	0	0	0	0	0	0	0	0	0	0	0	0	0	0	0	0	0	0	0
BB_2021_BMLS1_T3_V_13585	0	0	0	0	0	0	0	0	0	0	0	0	0	0	0	0	0	0	0	2.27637	17.9615	0	0	2.14246	3.71039	0	0	0	0	0	0	0	0	0	0	0	0	0	0	0	0	0	0	0	0	0	0	0	0	0	0	0	0	0	0	0	0	0	0	0	0	0	0
BB_2021_BMLS1_T3_V_13615	0	0	0	0	0	0	0	0	0	0	0	0	0	0	0	0	0	0	0	0	147.071	7.54894	2.57305	37.3905	60.5359	5.14072	0	0	0	0	0	0	0	0	0	0	0	0	0	0	0	0	0	0	0	0	0	0	0	0	2.49921	0	3.06785	0	0	0	0	0	0	0	0	0	0
BB_2021_BMLS1_T3_V_13663	0	0	0	0	0	0	0	0	0	0	0	0	0	0	0	0	0	0	2.76989	0	16.8737	0	0	0	0	0	0	0	0	0	0	0	0	0	0	0	0	0	0	0	0	0	0	0	0	0	0	0	0	0	0	0	0	0	0	0	0	0	0	0	0	0	0
BB_2021_BMLS1_T3_V_13702	0	0	0	0	0	0	0	0	0	0	0	0	0	0	0	0	0	0	0	0	36.3171	0	0	0	0	0	0	0	0	0	0	0	0	0	0	0	0	0	0	0	0	0	0	0	0	0	0	0	0	0	0	0	0	0	0	0	0	0	0	0	0	0	0
BB_2021_BMLS1_T3_V_13778	0	0	0	0	0	0	0	0	0	0	0	0	0	0	0	0	0	0	0	0	75.9168	0	3.71538	390.233	65.6117	17.8869	0	0	0	0	0	0	0	0	0	0	0	0	0	0	0	0	0	0	0	0	0	0	0	0	0	0	0	0	0	0	0	0	0	0	0	0	0
BB_2021_BMLS1_T3_V_13783	0	0	0	0	0	0	0	0	0	0	0	0	0	0	0	0	0	0	0	0	34.0107	0	1.72714	4.07246	0	3.55136	0	0	0	0	0	0	0	0	0	0	0	0	0	0	0	0	0	0	0	0	0	0	0	0	0	0	0	0	0	0	0	0	0	0	0	0	0
BB_2021_BMLS1_T3_V_13793	0	0	0	0	0	0	0	0	0	0	0	0	0	0	0	0	0	0	2.80628	2.0426	15.7479	0	0	0	0	0	0	0	0	0	0	0	0	0	0	0	0	0	0	0	0	0	0	0	0	0	0	0	0	0	0	0	0	0	0	0	0	0	0	0	0	0	0
BB_2021_BMLS1_T3_V_13880	0	0	0	0	0	0	0	0	0	0	0	0	0	0	0	0	0	0	0	0	22.0937	0	0	5.91568	3.9119	0	0	0	0	0	0	0	0	0	0	0	0	0	0	0	0	0	0	0	0	0	0	0	0	2.85499	267.437	0	0	0	0	0	0	0	0	0	0	0	0
BB_2021_BMLS1_T3_V_13997	0	0	0	0	0	0	0	0	0	0	0	0	0	0	0	0	0	0	0	0	12.4406	0	0	0	0	0	0	0	0	0	0	0	0	0	0	0	0	0	0	0	0	0	0	0	0	0	0	0	0	0	0	0	0	0	0	0	0	0	0	0	0	0	0
BB_2021_BMLS1_T3_V_1426	0	0	0	0	0	0	0	0	0	0	0	0	0	0	0	0	0	0	0	0	16.2888	0	0	0	0	0	0	0	0	0	0	0	0	0	0	0	0	0	0	0	0	0	0	0	0	0	0	0	0	0	0	0	0	0	0	0	0	0	0	0	0	0	0
BB_2021_BMLS1_T3_V_14351	0	0	0	0	0	0	0	0	0	0	0	0	0	0	0	0	0	0	2.68108	2.23318	15.8962	0	0	0	0	0	0	0	0	0	0	0	0	0	0	0	0	0	0	0	0	0	0	0	0	0	0	0	0	0	0	0	0	0	0	0	0	0	0	0	0	0	0
BB_2021_BMLS1_T3_V_14378	0	0	0	0	0	0	0	0	0	0	0	0	0	0	0	0	0	0	0	0	42.9716	0	0	6.8283	0	6.87212	0	0	0	0	0	0	0	0	0	0	0	0	0	0	0	0	0	0	0	0	0	0	0	0	10.4593	0	0	0	0	0	0	0	0	0	0	0	0
BB_2021_BMLS1_T3_V_14438	0	0	0	0	0	0	0	0	0	0	0	0	0	0	0	0	0	0	0	0	43.3641	0	1.58169	0	0	0	0	0	0	0	0	0	0	0	0	0	0	0	0	0	0	0	0	0	0	0	0	0	0	0	0	0	0	0	0	0	0	0	0	0	0	0	0
BB_2021_BMLS1_T3_V_14470	0	0	0	0	0	0	0	0	0	0	0	0	0	0	0	0	0	0	0	0	19.7449	0	0	0	0	0	0	0	0	0	0	0	0	0	0	0	0	0	0	0	0	0	0	0	0	9.73215	0	0	0	0	0	0	0	0	0	0	0	0	0	0	0	0	0
BB_2021_BMLS1_T3_V_1451	0	0	0	0	0	0	0	0	0	0	0	0	0	0	0	0	0	0	0	0	17.6672	0	0	3.73727	8.68275	0	0	0	0	0	0	0	0	0	0	0	0	0	0	0	0	0	0	0	0	0	0	0	0	0	99.0791	0	0	0	0	0	0	0	0	0	0	0	0
BB_2021_BMLS1_T3_V_14622	0	0	0	0	0	0	0	0	0	0	0	0	0	0	0	0	0	0	0	0	38.2649	0	0	9.09352	28.4338	2.94624	0	0	0	0	0	0	0	0	0	0	0	0	0	0	0	0	0	0	0	0	0	8.15851	0	0	24.1387	0	0	0	0	0	0	0	0	0	0	0	0
BB_2021_BMLS1_T3_V_14825_fragment_3	0	0	0	0	0	0	0	0	0	0	0	0	0	0	0	0	0	0	3.22872	2.29555	15.2351	0	2.64829	0	0	0	0	0	0	0	0	0	0	0	0	0	0	0	0	0	0	0	0	0	0	0	0	0	0	0	0	0	0	0	0	0	0	0	0	0	0	0	0
BB_2021_BMLS1_T3_V_15079	0	0	0	0	0	0	0	0	0	0	0	0	0	0	0	0	0	0	0	0	48.4315	0	0	0	15.342	0	0	0	0	0	0	0	0	0	0	0	0	0	0	0	0	0	0	0	0	0	0	0	0	0	0	0	0	0	0	0	0	0	0	0	0	0	0
BB_2021_BMLS1_T3_V_15311	0	0	0	0	0	0	0	0	0	0	0	0	0	0	0	0	0	0	0	0	12.2791	0	0	0	3.1138	0	0	0	0	0	0	0	0	0	0	0	0	0	0	0	0	0	0	0	0	0	0	0	0	0	0	0	0	0	0	0	0	0	0	0	0	0	0
BB_2021_BMLS1_T3_V_1534	0	0	0	0	0	0	0	0	0	0	0	0	0	0	0	0	0	0	0	0	22.1524	0	0	0	3.27405	2.5491	0	0	0	0	0	0	0	0	0	0	0	0	0	0	0	0	0	0	0	0	0	3.8012	0	0	12.7739	0	0	0	0	0	0	0	0	0	0	0	0
BB_2021_BMLS1_T3_V_15375	0	0	0	0	0	0	0	0	0	0	0	0	0	0	0	0	0	0	0	0	18.2772	1.82399	0	6.59865	0	0	0	0	0	0	0	0	0	0	0	0	0	0	0	0	0	0	0	0	0	0	0	0	0	0	0	0	0	0	0	0	0	0	0	0	0	0	0
BB_2021_BMLS1_T3_V_15412	0	0	0	0	0	0	0	0	0	0	0	0	0	0	0	0	0	0	0	0	26.0222	0	0	0	0	0	0	0	0	0	0	0	0	0	0	0	0	0	0	0	0	0	0	0	0	0	0	0	0	0	28.9175	0	0	0	0	0	0	0	0	0	0	0	0
BB_2021_BMLS1_T3_V_15519	0	0	0	0	0	0	0	0	0	0	0	0	0	0	0	0	0	0	3.4353	0	76.049	0	0	0	0	0	0	0	0	0	0	0	0	0	0	0	0	0	0	0	0	0	0	0	0	0	0	0	0	0	0	0	0	0	0	0	0	0	0	0	0	0	0
BB_2021_BMLS1_T3_V_1557	0	0	0	0	0	0	0	0	0	0	0	0	0	0	0	0	0	0	0	0	13.6964	0	0	0	0	0	0	0	0	0	0	0	0	0	0	0	0	0	0	0	0	0	0	0	0	0	0	0	0	0	0	0	0	0	0	0	0	0	0	0	0	0	0
BB_2021_BMLS1_T3_V_15713	0	0	0	0	0	0	0	0	0	0	0	0	0	0	0	0	0	0	0	3.18995	14.5845	2.30634	0	0	0	0	0	0	0	0	0	0	0	0	0	0	0	0	0	0	0	0	0	0	0	0	0	0	0	0	0	0	0	0	0	0	0	0	0	0	0	0	0
BB_2021_BMLS1_T3_V_16004	0	0	0	0	0	0	0	0	0	0	0	0	0	0	0	0	0	0	0	0	25.658	0	0	0	13.9105	0	0	0	0	0	0	0	0	0	0	0	0	0	0	0	0	0	0	0	0	0	0	3.2074	0	3.69877	9.48406	0	0	0	0	0	0	0	0	0	0	0	0
BB_2021_BMLS1_T3_V_16016	0	0	0	0	0	0	0	0	0	0	0	0	0	0	0	0	0	0	2.36218	0	40.3312	0	0	10.2986	0	0	0	0	0	0	0	0	0	0	0	0	0	0	0	0	0	0	0	0	0	0	0	0	0	0	0	0	0	0	0	0	0	0	0	0	0	0	0
BB_2021_BMLS1_T3_V_16237	0	0	0	0	0	0	0	0	0	0	0	0	0	0	0	0	0	0	0	0	15.104	0	0	0	0	0	0	0	0	0	0	0	0	0	0	0	0	0	0	0	0	0	0	0	0	0	0	0	0	0	3.72618	0	0	0	0	0	0	0	0	0	0	0	0
BB_2021_BMLS1_T3_V_16287	0	0	0	0	0	0	0	0	0	0	0	0	0	0	0	0	0	0	7.38571	0	12.8908	0	0	0	0	0	0	0	0	0	0	0	0	0	0	0	0	0	0	0	0	0	0	0	0	7.19936	0	0	0	0	0	4.04064	8.88867	0	0	0	0	0	0	0	0	0	0
BB_2021_BMLS1_T3_V_16576	0	0	0	0	0	0	0	0	0	0	0	0	0	0	0	0	0	0	0	0	10.5553	2.13119	0	0	10.9894	0	0	0	0	0	0	0	0	0	0	0	0	0	0	0	0	0	0	0	0	0	0	0	0	0	0	0	0	0	0	0	0	0	0	0	0	0	0
BB_2021_BMLS1_T3_V_16620	0	0	0	0	0	0	0	0	0	0	0	0	0	0	0	0	0	0	0	0	14.3203	0	0	0	0	0	0	0	0	0	0	0	0	0	0	0	0	0	0	0	0	0	0	0	0	0	0	5.59445	0	0	0	0	0	0	0	0	0	0	0	0	0	0	0
BB_2021_BMLS1_T3_V_16728	0	0	0	0	0	0	0	0	0	0	0	0	0	0	0	0	0	0	9.75699	0	17.0833	0	0	0	0	0	0	0	0	0	0	0	0	0	0	0	0	0	0	0	0	0	0	0	0	9.73544	0	0	0	0	0	6.12261	10.0457	0	0	0	0	0	0	0	0	0	0
BB_2021_BMLS1_T3_V_16805	0	0	0	0	0	0	0	0	0	0	0	0	0	0	0	0	0	0	0	0	18.2287	0	0	0	2.59943	0	0	0	0	0	0	0	0	0	0	0	0	0	0	0	0	0	0	0	0	0	0	3.73012	0	0	12.1156	0	0	0	0	0	0	0	0	0	0	0	0
BB_2021_BMLS1_T3_V_16843	0	0	0	0	0	0	0	0	0	0	0	0	0	0	0	0	0	0	2.82249	0	17.1735	0	0	3.02281	4.21525	3.6835	0	0	0	0	0	0	0	0	0	0	0	0	0	0	0	0	0	0	0	0	0	0	0	0	0	0	2.58512	0	0	0	0	0	0	0	0	0	0
BB_2021_BMLS1_T3_V_17000	0	0	0	0	0	0	0	0	0	0	0	0	0	0	0	0	0	0	0	0	30.0629	0	0	0	0	0	0	0	0	0	0	0	0	0	0	0	0	0	0	0	0	0	0	0	0	0	0	0	0	0	0	0	0	0	0	0	0	0	0	0	0	0	0
BB_2021_BMLS1_T3_V_17091	0	0	0	0	0	0	0	0	0	0	0	0	0	0	0	0	0	0	17.5291	0	15.4227	0	0	2.55412	0	0	0	0	0	0	0	0	0	0	0	0	0	0	0	0	0	0	0	0	0	0	0	0	0	0	0	0	0	0	0	0	0	0	0	0	0	0	0
BB_2021_BMLS1_T3_V_17263	0	0	0	0	0	0	0	0	0	0	0	0	0	0	0	0	0	0	0	0	13.6424	0	0	4.13908	0	0	0	0	0	0	0	0	0	0	0	0	0	0	0	0	0	0	0	0	0	0	0	0	0	0	0	2.52406	0	0	0	0	0	0	0	0	0	0	0
BB_2021_BMLS1_T3_V_17375	0	0	0	0	0	0	0	0	0	0	0	0	0	0	0	0	0	0	23.1747	6.83524	7.54976	2.47948	0	0	0	0	0	0	0	0	0	0	0	0	0	0	0	0	0	0	0	0	0	0	0	0	0	0	0	0	0	0	0	0	0	0	0	0	0	0	0	0	0
BB_2021_BMLS1_T3_V_17541	0	0	0	0	0	0	0	0	0	0	0	0	0	0	0	0	0	0	0	0	7.69228	0	2.87535	20.3457	0	3.87885	0	0	0	0	0	0	0	0	0	0	0	0	0	0	0	0	0	0	0	0	0	0	0	0	7.07702	0	0	0	0	0	0	0	0	0	0	0	0
BB_2021_BMLS1_T3_V_17561	0	0	0	0	0	0	0	0	0	0	0	0	0	0	0	0	0	0	0	0	13.7966	0	0	0	0	0	0	0	0	0	0	0	0	0	0	0	0	0	0	0	0	0	0	0	0	0	0	0	0	0	0	0	0	0	0	0	0	0	0	0	0	0	0
BB_2021_BMLS1_T3_V_17693	0	0	0	0	0	0	0	0	0	0	0	0	0	0	0	0	0	0	0	0	16.7272	0	0	0	0	0	0	0	0	0	0	0	0	0	0	0	0	0	0	0	0	0	0	0	0	0	0	0	0	0	0	0	0	0	0	0	0	0	0	0	0	0	0
BB_2021_BMLS1_T3_V_17761	0	0	0	0	0	0	0	0	0	0	0	0	0	0	0	0	0	0	0	0	22.7798	0	0	0	0	0	0	0	0	0	0	0	0	0	0	0	0	0	0	0	0	0	0	0	0	0	0	0	0	0	0	0	0	0	0	0	0	0	0	0	0	0	0
BB_2021_BMLS1_T3_V_17993	0	0	0	0	0	0	0	0	0	0	0	0	0	0	0	0	0	0	18.477	21.2704	12.5456	3.30477	8.31984	9.78291	5.27714	12.6456	0	0	0	0	0	0	0	0	0	0	0	0	0	0	0	0	0	0	0	0	0	0	0	0	0	0	0	0	0	0	0	0	0	0	0	0	0
BB_2021_BMLS1_T3_V_18050	0	0	0	0	0	0	0	0	0	0	0	0	0	0	0	0	0	0	18.0203	0	10.7012	0	0	0	0	0	0	0	0	0	0	0	0	0	0	0	0	0	0	0	0	0	0	0	0	0	0	0	0	0	0	0	0	0	0	0	0	0	0	0	0	0	0
BB_2021_BMLS1_T3_V_1812	0	0	0	0	0	0	0	0	0	0	0	0	0	0	0	0	0	0	0	0	24.5162	0	0	0	3.17516	9.23029	0	0	0	0	0	0	0	0	0	0	0	0	0	0	0	0	0	0	0	0	0	0	0	0	0	0	0	0	0	0	0	0	0	0	0	0	0
BB_2021_BMLS1_T3_V_18133	0	0	0	0	0	0	0	0	0	0	0	0	0	0	0	0	0	0	0	0	73.4513	0	0	0	0	0	0	0	0	0	0	0	0	0	0	0	0	0	0	0	0	0	0	0	0	0	0	11.4503	0	0	0	0	0	0	0	0	0	0	0	0	0	0	0
BB_2021_BMLS1_T3_V_18139	0	0	0	0	0	0	0	0	0	0	0	0	0	0	0	0	0	0	0	3.91939	11.2965	0	0	0	0	0	0	0	0	0	0	0	0	0	0	0	0	0	0	0	0	0	0	0	0	0	0	0	0	0	0	0	0	0	0	0	0	0	0	0	0	0	0
BB_2021_BMLS1_T3_V_18159	0	0	0	0	0	0	0	0	0	0	0	0	0	0	0	0	0	0	8.54645	0	14.9739	0	0	0	0	0	0	0	0	0	0	0	0	0	0	0	0	0	0	0	0	0	0	0	0	7.98866	0	0	0	0	0	4.6656	10.2756	0	0	0	0	0	0	0	0	0	0
BB_2021_BMLS1_T3_V_18161	0	0	0	0	0	0	0	0	0	0	0	0	0	0	0	0	0	0	9.66997	5.2787	95.1828	0	0	2.76696	0	2.63761	0	0	0	0	0	0	0	0	0	0	0	0	0	0	0	0	0	0	0	0	0	0	0	0	0	0	0	0	0	0	0	0	0	0	0	0	0
BB_2021_BMLS1_T3_V_18353	0	0	0	0	0	0	0	0	0	0	0	0	0	0	0	0	0	0	7.53088	0	12.036	0	0	0	0	0	0	0	0	0	0	0	0	0	0	0	0	0	0	0	0	0	0	0	0	6.8922	0	0	0	0	0	4.26308	5.70673	0	0	0	0	0	0	0	0	0	0
BB_2021_BMLS1_T3_V_18368	0	0	0	0	0	0	0	0	0	0	0	0	0	0	0	0	0	0	0	0	20.7936	0	0	0	0	0	0	0	0	0	0	0	0	0	0	0	0	0	0	0	0	0	0	0	0	0	0	0	0	0	0	0	0	0	0	0	0	0	0	0	0	0	0
BB_2021_BMLS1_T3_V_18473	0	0	0	0	0	0	0	0	0	0	0	0	0	0	0	0	0	0	4.92898	0	6.55166	0	1.85833	13.4819	1.84137	2.49965	0	0	0	0	0	0	0	0	0	0	0	0	0	0	0	0	0	0	0	0	0	4.81821	0	2.61793	27.946	0	0	0	0	0	0	0	0	0	0	0	0
BB_2021_BMLS1_T3_V_18479_fragment_1	0	0	0	0	0	0	0	0	0	0	0	0	0	0	0	0	0	0	0	2.16245	28.5104	0	3.30156	0	3.72062	2.14946	0	0	0	0	0	0	0	0	0	0	0	0	0	0	0	0	0	0	0	0	0	0	0	0	0	0	0	0	0	0	0	0	0	0	0	0	0
BB_2021_BMLS1_T3_V_18514	0	0	0	0	0	0	0	0	0	0	0	0	0	0	0	0	0	0	0	0	18.6665	1.5089	0	5.83614	0	0	0	0	0	0	0	0	0	0	0	0	0	0	0	0	0	0	0	0	0	0	0	0	0	0	0	0	0	0	0	0	0	0	0	0	0	0	0
BB_2021_BMLS1_T3_V_18629	0	0	0	0	0	0	0	0	0	0	0	0	0	0	0	0	0	0	0	0	15.4551	0	0	0	0	0	0	0	0	0	0	0	0	0	0	0	0	0	0	0	0	0	0	0	0	0	0	0	0	0	0	0	0	0	0	0	0	0	0	0	0	0	0
BB_2021_BMLS1_T3_V_18654	0	0	0	0	0	0	0	0	0	0	0	0	0	0	0	0	0	0	0	0	15.2315	0	0	0	0	0	0	0	0	0	0	0	0	0	0	0	0	0	0	0	0	0	0	0	0	0	0	0	0	0	0	0	0	0	0	0	0	0	0	0	0	0	0
BB_2021_BMLS1_T3_V_18729	0	0	0	0	0	0	0	0	0	0	0	0	0	0	0	0	0	0	9.92291	0	23.6036	0	0	0	0	0	0	0	0	0	0	0	0	0	0	0	0	0	0	0	0	0	0	0	0	0	0	0	0	0	0	0	0	0	0	0	0	0	0	0	0	0	0
BB_2021_BMLS1_T3_V_18736_fragment_2	0	0	0	0	0	0	0	0	0	0	0	0	0	0	0	0	0	0	0	0	22.5215	0	0	0	0	0	0	0	0	0	0	0	0	0	0	0	0	0	0	0	0	0	0	0	0	0	0	0	0	0	0	0	0	0	0	0	0	0	0	0	0	0	0
BB_2021_BMLS1_T3_V_18764	0	0	0	0	0	0	0	0	0	0	0	0	0	0	0	0	0	0	0	0	29.6282	0	0	0	4.46266	0	0	0	0	0	0	0	0	0	0	0	0	0	0	0	0	0	0	0	0	0	0	0	0	0	0	0	0	0	0	0	0	0	0	0	0	0	0
BB_2021_BMLS1_T3_V_18879	0	0	0	0	0	0	0	0	0	0	0	0	0	0	0	0	0	0	0	0	36.8806	0	1.55451	4.38117	0	4.59522	0	0	0	0	0	0	0	0	0	0	0	0	0	0	0	0	0	0	0	0	0	0	0	0	0	0	0	0	0	0	0	0	0	0	0	0	0
BB_2021_BMLS1_T3_V_18910_fragment_5	0	0	0	0	0	0	0	0	0	0	0	0	0	0	0	0	0	0	0	0	22.8711	0	0	0	0	0	0	0	0	0	0	0	0	0	0	0	0	0	0	0	0	0	0	0	0	0	0	0	0	0	2.85474	0	0	0	0	0	0	0	0	0	0	0	0
BB_2021_BMLS1_T3_V_18916_fragment_2	0	0	0	0	0	0	0	0	0	0	0	0	0	0	0	0	0	0	0	2.0386	15.5391	0	1.90273	0	0	0	0	0	0	0	0	0	0	0	0	0	0	0	0	0	0	0	0	0	0	0	0	0	0	0	0	0	0	0	0	0	0	0	0	0	0	0	0
BB_2021_BMLS1_T3_V_19079	0	0	0	0	0	0	0	0	0	0	0	0	0	0	0	0	0	0	0	0	13.3289	0	0	0	3.55998	0	0	0	0	0	0	0	0	0	0	0	0	0	0	0	0	0	0	0	0	0	0	7.95007	0	2.46859	22.4295	0	0	0	0	0	0	0	0	0	0	0	0
BB_2021_BMLS1_T3_V_19256	0	0	0	0	0	0	0	0	0	0	0	0	0	0	0	0	0	0	0	0	25.2602	0	0	0	0	0	0	0	0	0	0	0	0	0	0	0	0	0	0	0	0	0	0	0	0	0	0	0	0	0	0	0	0	0	0	0	0	0	0	0	0	0	0
BB_2021_BMLS1_T3_V_19285	0	0	0	0	0	0	0	0	0	0	0	0	0	0	0	0	0	0	7.82055	0	14.0599	0	0	0	0	0	0	0	0	0	0	0	0	0	0	0	0	0	0	0	0	0	0	0	0	7.46392	0	0	0	0	0	5.3526	8.76756	0	0	0	0	0	0	0	0	0	0
BB_2021_BMLS1_T3_V_19511	0	0	0	0	0	0	0	0	0	0	0	0	0	0	0	0	0	0	0	0	34.4879	0	2.13751	0	0	3.00774	0	0	0	0	0	0	0	0	0	0	0	0	0	0	0	0	0	0	0	0	0	0	0	6.81864	21.4679	0	0	0	0	0	0	0	0	0	0	0	0
BB_2021_BMLS1_T3_V_19517	0	0	0	0	0	0	0	0	0	0	0	0	0	0	0	0	0	0	0	0	14.638	0	0	0	0	0	0	0	0	0	0	0	0	0	0	0	0	0	0	0	0	0	0	0	0	0	0	0	0	0	0	0	0	0	0	0	0	0	0	0	0	0	0
BB_2021_BMLS1_T3_V_19639_fragment_1	0	0	0	0	0	0	0	0	0	0	0	0	0	0	0	0	0	0	9.01887	5.57696	104.331	0	0	3.64159	0	2.49429	0	0	0	0	0	0	0	0	0	0	0	0	0	0	0	0	0	0	0	0	0	0	0	0	0	2.10406	0	0	0	0	0	0	0	0	0	0	0
BB_2021_BMLS1_T3_V_1967	0	0	0	0	0	0	0	0	0	0	0	0	0	0	0	0	0	0	0	0	17.0217	0	0	0	0	0	0	0	0	0	0	0	0	0	0	0	0	0	0	0	0	0	0	0	0	0	0	0	0	0	0	0	0	0	0	0	0	0	0	0	0	0	0
BB_2021_BMLS1_T3_V_19853	0	0	0	0	0	0	0	0	0	0	0	0	0	0	0	0	0	0	0	0	18.1618	0	0	0	0	0	0	0	0	0	0	0	0	0	0	0	0	0	0	0	0	0	0	0	0	0	0	0	0	0	0	0	0	0	0	0	0	0	0	0	0	0	0
BB_2021_BMLS1_T3_V_19855	0	0	0	0	0	0	0	0	0	0	0	0	0	0	0	0	0	0	0	0	13.3163	0	0	0	0	0	0	0	0	0	0	0	0	0	0	0	0	0	0	0	0	0	0	0	0	0	0	0	0	0	0	0	0	0	0	0	0	0	0	0	0	0	0
BB_2021_BMLS1_T3_V_20067	0	0	0	0	0	0	0	0	0	0	0	0	0	0	0	0	0	0	0	0	19.5516	0	0	0	0	0	0	0	0	0	0	0	0	0	0	0	0	0	0	0	0	0	0	0	0	0	0	0	0	0	0	0	0	0	0	0	0	0	0	0	0	0	0
BB_2021_BMLS1_T3_V_20078	0	0	0	0	0	0	0	0	0	0	0	0	0	0	0	0	0	0	0	0	16.2129	0	0	0	0	0	0	0	0	0	0	0	0	0	0	0	0	0	0	0	0	0	0	0	0	0	0	0	0	0	0	0	0	0	0	0	0	0	0	0	0	0	0
BB_2021_BMLS1_T3_V_2007	0	0	0	0	0	0	0	0	0	0	0	0	0	0	0	0	0	0	0	0	28.7808	0	2.73121	0	0	3.07838	0	0	0	0	0	0	0	0	0	0	0	0	0	0	0	0	0	0	0	0	0	0	0	0	0	0	0	0	0	0	0	0	0	0	0	0	0
BB_2021_BMLS1_T3_V_20127	0	0	0	0	0	0	0	0	0	0	0	0	0	0	0	0	0	0	0	0	13.6015	0	0	0	0	0	0	0	0	0	0	0	0	0	0	0	0	0	0	0	0	0	0	0	0	0	0	0	0	0	0	0	0	0	0	0	0	0	0	0	0	0	0
BB_2021_BMLS1_T3_V_20344	0	0	0	0	0	0	0	0	0	0	0	0	0	0	0	0	0	0	0	2.17982	17.2111	0	0	4.28753	0	0	0	0	0	0	0	0	0	0	0	0	0	0	0	0	0	0	0	0	0	0	0	0	0	0	25.7526	0	0	0	0	0	0	0	0	0	0	0	0
BB_2021_BMLS1_T3_V_20431	0	0	0	0	0	0	0	0	0	0	0	0	0	0	0	0	0	0	0	0	14.5644	0	0	0	0	0	0	0	0	0	0	0	0	0	0	0	0	0	0	0	0	0	0	0	0	0	0	0	0	0	0	0	0	0	0	0	0	0	0	0	0	0	0
BB_2021_BMLS1_T3_V_2069	0	0	0	0	0	0	0	0	0	0	0	0	0	0	0	0	0	0	0	1.59246	13.5274	0	0	0	0	0	0	0	0	0	0	0	0	0	0	0	0	0	0	0	0	0	0	0	0	0	0	0	0	0	0	0	0	0	0	0	0	0	0	0	0	0	0
BB_2021_BMLS1_T3_V_20834	0	0	0	0	0	0	0	0	0	0	0	0	0	0	0	0	0	0	0	0	13.0938	0	0	0	0	0	0	0	0	0	0	0	0	0	0	0	0	0	0	0	0	0	0	0	0	0	0	0	0	2.0971	21.622	0	0	0	0	0	0	0	0	0	0	0	0
BB_2021_BMLS1_T3_V_212	0	0	0	0	0	0	0	0	0	0	0	0	0	0	0	0	0	0	0	1.95822	15.0035	0	0	0	0	0	0	0	0	0	0	0	0	0	0	0	0	0	0	0	0	0	0	0	0	0	0	0	0	0	0	0	0	0	0	0	0	0	0	0	0	0	0
BB_2021_BMLS1_T3_V_21406	0	0	0	0	0	0	0	0	0	0	0	0	0	0	0	0	0	0	0	0	16.9512	0	0	0	3.24887	7.18244	0	0	0	0	0	0	0	0	0	0	0	0	0	0	0	0	0	0	0	0	0	0	0	0	0	0	0	0	0	0	0	0	0	0	0	0	0
BB_2021_BMLS1_T3_V_21440	0	0	0	0	0	0	0	0	0	0	0	0	0	0	0	0	0	0	0	2.0371	12.5779	0	0	0	3.31041	0	0	0	0	0	0	0	0	0	0	0	0	0	0	0	0	0	0	0	0	0	0	0	0	0	0	0	0	0	0	0	0	0	0	0	0	0	0
BB_2021_BMLS1_T3_V_21531	0	0	0	0	0	0	0	0	0	0	0	0	0	0	0	0	0	0	0	0	13.0768	0	0	0	0	0	0	0	0	0	0	0	0	0	0	0	0	0	0	0	0	0	0	0	0	0	0	0	0	0	0	0	0	0	0	0	0	0	0	0	0	0	0
BB_2021_BMLS1_T3_V_21589	0	0	0	0	0	0	0	0	0	0	0	0	0	0	0	0	0	0	0	12.4956	9.11797	0	1.68985	5.16989	0	6.81595	0	0	0	0	0	0	0	0	0	0	0	0	0	0	0	0	0	0	0	0	0	0	0	0	0	0	0	0	0	0	0	0	0	0	0	0	0
BB_2021_BMLS1_T3_V_2178	0	0	0	0	0	0	0	0	0	0	0	0	0	0	0	0	0	0	0	0	24.1726	0	0	0	0	0	0	0	0	0	0	0	0	0	0	0	0	0	0	0	0	0	0	0	0	0	0	0	0	0	0	0	0	0	0	0	0	0	0	0	0	0	0
BB_2021_BMLS1_T3_V_21870	0	0	0	0	0	0	0	0	0	0	0	0	0	0	0	0	0	0	0	0	30.5322	0	0	4.50389	0	0	0	0	0	0	0	0	0	0	0	0	0	0	0	0	0	0	0	0	0	0	0	0	0	0	9.23435	0	0	0	0	0	0	0	0	0	0	0	0
BB_2021_BMLS1_T3_V_2196	0	0	0	0	0	0	0	0	0	0	0	0	0	0	0	0	0	0	0	0	535.866	0	0	0	0	0	0	0	0	0	0	0	0	0	0	0	0	0	0	0	0	0	0	0	0	0	0	0	0	0	0	0	0	0	0	0	0	0	0	0	0	0	0
BB_2021_BMLS1_T3_V_22398	0	0	0	0	0	0	0	0	0	0	0	0	0	0	0	0	0	0	0	0	19.8923	0	0	0	3.36576	8.76249	0	0	0	0	0	0	0	0	0	0	0	0	0	0	0	0	0	0	0	0	0	0	0	0	0	0	0	0	0	0	0	0	0	0	0	0	0
BB_2021_BMLS1_T3_V_22487	0	0	0	0	0	0	0	0	0	0	0	0	0	0	0	0	0	0	0	0	11.887	0	0	0	2.4666	5.58131	0	0	0	0	0	0	0	0	0	0	0	0	0	0	0	0	0	0	0	0	0	0	0	0	0	0	0	0	0	0	0	0	0	0	0	0	0
BB_2021_BMLS1_T3_V_22585	0	0	0	0	0	0	0	0	0	0	0	0	0	0	0	0	0	0	0	0	11.0054	0	0	0	0	0	0	0	0	0	0	0	0	0	0	0	0	0	0	0	0	0	0	0	0	0	0	0	0	0	0	0	0	0	0	0	0	0	0	0	0	0	0
BB_2021_BMLS1_T3_V_22596_fragment_1	0	0	0	0	0	0	0	0	0	0	0	0	0	0	0	0	0	0	0	0	12.5378	0	0	0	0	0	0	0	0	0	0	0	0	0	0	0	0	0	0	0	0	0	0	0	0	0	0	0	0	0	0	0	0	0	0	0	0	0	0	0	0	0	0
BB_2021_BMLS1_T3_V_22721	0	0	0	0	0	0	0	0	0	0	0	0	0	0	0	0	0	0	0	0	16.4678	0	0	0	0	0	0	0	0	0	0	0	0	0	0	0	0	0	0	0	0	0	0	0	0	0	0	0	0	0	10.4465	0	0	0	0	0	0	0	0	0	0	0	0
BB_2021_BMLS1_T3_V_22801	0	0	0	0	0	0	0	0	0	0	0	0	0	0	0	0	0	0	0	0	22.3872	0	0	0	24.4053	0	0	0	0	0	0	0	0	0	0	0	0	0	0	0	0	0	0	0	0	0	0	0	0	0	0	0	0	0	0	0	0	0	0	0	0	0	0
BB_2021_BMLS1_T3_V_22972	0	0	0	0	0	0	0	0	0	0	0	0	0	0	0	0	0	0	0	0	12.1558	0	0	0	2.73312	0	0	0	0	0	0	0	0	0	0	0	0	0	0	0	0	0	0	0	0	0	0	101.511	0	3.47317	48.8484	0	0	0	0	0	0	0	0	0	0	0	0
BB_2021_BMLS1_T3_V_23231	0	0	0	0	0	0	0	0	0	0	0	0	0	0	0	0	0	0	0	0	46.086	0	0	0	0	0	0	0	0	0	0	0	0	0	0	0	0	0	0	0	0	0	0	0	0	0	0	0	0	0	0	0	0	0	0	0	0	0	0	0	0	0	0
BB_2021_BMLS1_T3_V_23419	0	0	0	0	0	0	0	0	0	0	0	0	0	0	0	0	0	0	0	0	52.3774	0	0	0	0	0	0	0	0	0	0	0	0	0	0	0	0	0	0	0	0	0	0	0	0	0	0	0	0	0	0	0	0	0	0	0	0	0	0	0	0	0	0
BB_2021_BMLS1_T3_V_23577	0	0	0	0	0	0	0	0	0	0	0	0	0	0	0	0	0	0	0	0	19.5695	5.19633	4.56995	13.869	0	11.4092	0	0	0	0	0	0	0	0	0	0	0	0	0	0	0	0	0	0	0	0	0	0	0	0	0	0	0	0	0	0	0	0	0	0	0	0	0
BB_2021_BMLS1_T3_V_23963	0	0	0	0	0	0	0	0	0	0	0	0	0	0	0	0	0	0	0	0	19.7578	0	0	0	8.4906	0	0	0	0	0	0	0	0	0	0	0	0	0	0	0	0	0	0	0	0	0	0	0	0	0	0	0	0	0	0	0	0	0	0	0	0	0	0
BB_2021_BMLS1_T3_V_24099	0	0	0	0	0	0	0	0	0	0	0	0	0	0	0	0	0	0	0	1.66413	15.2425	0	0	0	0	0	0	0	0	0	0	0	0	0	0	0	0	0	0	0	0	0	0	0	0	0	0	0	0	0	0	0	0	0	0	0	0	0	0	0	0	0	0
BB_2021_BMLS1_T3_V_24299	0	0	0	0	0	0	0	0	0	0	0	0	0	0	0	0	0	0	0	0	33.3866	0	2.24506	0	0	3.39543	0	0	0	0	0	0	0	0	0	0	0	0	0	0	0	0	0	0	0	0	0	0	0	8.84831	27.7884	0	0	0	0	0	0	0	0	0	0	0	0
BB_2021_BMLS1_T3_V_244	0	0	0	0	0	0	0	0	0	0	0	0	0	0	0	0	0	0	0	0	199.327	0	0	0	0	0	0	0	0	0	0	0	0	0	0	0	0	0	0	0	0	0	0	0	0	0	0	0	0	0	0	0	0	0	0	0	0	0	0	0	0	0	0
BB_2021_BMLS1_T3_V_24611	0	0	0	0	0	0	0	0	0	0	0	0	0	0	0	0	0	0	0	1.70755	20.1927	0	4.40233	9.49407	0	7.11277	0	0	0	0	0	0	0	0	0	0	0	0	0	0	0	0	0	0	0	0	0	0	0	0	2.6219	0	0	4.62764	0	0	0	0	0	0	0	0	0
BB_2021_BMLS1_T3_V_24756	0	0	0	0	0	0	0	0	0	0	0	0	0	0	0	0	0	0	7.49827	0	9.13821	0	0	0	3.00435	2.1573	0	0	0	0	0	0	0	0	0	0	0	0	0	0	0	0	0	0	0	0	0	0	0	0	0	0	0	0	0	0	0	0	0	0	0	0	0
BB_2021_BMLS1_T3_V_2475	0	0	0	0	0	0	0	0	0	0	0	0	0	0	0	0	0	0	0	3.82297	12.0982	0	10.3295	0	83.9217	9.73255	0	0	0	0	0	0	0	0	0	0	0	0	0	0	0	0	0	0	0	0	0	0	0	0	0	0	0	0	0	0	0	0	0	0	0	0	0
BB_2021_BMLS1_T3_V_24947	0	0	0	0	0	0	0	0	0	0	0	0	0	0	0	0	0	0	0	0	15.9265	0	0	0	0	0	0	0	0	0	0	0	0	0	0	0	0	0	0	0	0	0	0	0	0	0	0	0	0	0	0	0	0	0	0	0	0	0	0	0	0	0	0
BB_2021_BMLS1_T3_V_25118	0	0	0	0	0	0	0	0	0	0	0	0	0	0	0	0	0	0	0	0	57.2596	0	0	7.37986	114.309	3.92316	3.16403	0	0	0	0	0	0	0	0	0	0	0	0	0	0	0	0	0	0	0	0	0	0	0	0	0	0	0	0	0	0	0	0	0	0	0	0
BB_2021_BMLS1_T3_V_25222	0	0	0	0	0	0	0	0	0	0	0	0	0	0	0	0	0	0	0	0	24.6426	0	1.68918	3.9478	0	0	0	0	0	0	0	0	0	0	0	0	0	0	0	0	0	0	0	0	0	0	0	0	0	0	0	0	2.33218	0	0	0	0	0	0	0	0	0	0
BB_2021_BMLS1_T3_V_25248	0	0	0	0	0	0	0	0	0	0	0	0	0	0	0	0	0	0	9.43175	0	17.6485	0	0	0	0	0	0	0	0	0	0	0	0	0	0	0	0	0	0	0	0	0	0	0	0	9.84187	0	0	0	0	0	6.36389	10.7653	0	0	0	0	0	0	0	0	0	0
BB_2021_BMLS1_T3_V_25291	0	0	0	0	0	0	0	0	0	0	0	0	0	0	0	0	0	0	0	2.00136	16.0874	0	0	0	0	0	0	0	0	0	0	0	0	0	0	0	0	0	0	0	0	0	0	0	0	0	0	0	0	0	0	0	0	0	0	0	0	0	0	0	0	0	0
BB_2021_BMLS1_T3_V_25389	0	0	0	0	0	0	0	0	0	0	0	0	0	0	0	0	0	0	0	0	13.2342	0	0	0	0	0	0	0	0	0	0	0	0	0	0	0	0	0	0	0	0	0	0	0	0	0	0	0	0	0	0	0	0	0	0	0	0	0	0	0	0	0	0
BB_2021_BMLS1_T3_V_25410	0	0	0	0	0	0	0	0	0	0	0	0	0	0	0	0	0	0	0	0	29.0744	0	0	0	0	0	0	0	0	0	0	0	0	0	0	0	0	0	0	0	0	0	0	0	0	0	0	0	0	0	0	0	0	0	0	0	0	0	0	0	0	0	0
BB_2021_BMLS1_T3_V_25448	0	0	0	0	0	0	0	0	0	0	0	0	0	0	0	0	0	0	0	0	15.6493	0	0	0	0	0	0	0	0	0	0	0	0	0	0	0	0	0	0	0	0	0	0	0	0	0	0	0	0	0	0	0	0	7.41101	0	0	0	0	0	0	0	0	0
BB_2021_BMLS1_T3_V_2549	0	0	0	0	0	0	0	0	0	0	0	0	0	0	0	0	0	0	0	0	14.4999	0	0	0	0	0	0	0	0	0	0	0	0	0	0	0	0	0	0	0	0	0	0	0	0	0	0	0	0	0	0	0	0	0	0	0	0	0	0	0	0	0	0
BB_2021_BMLS1_T3_V_25678	0	0	0	0	0	0	0	0	0	0	0	0	0	0	0	0	0	0	0	0	16.6734	0	0	0	0	0	0	0	0	0	0	0	0	0	0	0	0	0	0	0	0	0	0	0	0	0	0	0	0	0	0	0	0	0	0	0	0	0	0	0	0	0	0
BB_2021_BMLS1_T3_V_25692_fragment_1	0	0	0	0	0	0	0	0	0	0	0	0	0	0	0	0	0	0	0	0	13.0994	0	0	0	0	0	0	0	0	0	0	0	0	0	0	0	0	0	0	0	0	0	0	0	0	0	0	0	0	0	0	0	0	0	0	0	0	0	0	0	0	0	0
BB_2021_BMLS1_T3_V_25787	0	0	0	0	0	0	0	0	0	0	0	0	0	0	0	0	0	0	0	0	40.3981	0	10.8393	2.8984	3.1075	21.3167	0	0	0	0	0	0	0	0	0	0	0	0	0	0	0	0	0	0	0	0	0	0	0	0	0	0	0	0	0	0	0	0	0	0	0	0	0
BB_2021_BMLS1_T3_V_2616	0	0	0	0	0	0	0	0	0	0	0	0	0	0	0	0	0	0	6.21569	7.7993	33.183	0	3.01244	29.4605	4.60699	8.48321	0	0	0	0	0	0	0	0	0	0	0	0	0	0	0	0	0	0	0	0	0	0	0	0	0	0	0	0	0	0	0	0	0	0	0	0	0
BB_2021_BMLS1_T3_V_26192	0	0	0	0	0	0	0	0	0	0	0	0	0	0	0	0	0	0	0	0	10.804	0	0	10.7678	5.17969	0	0	0	0	0	0	0	0	0	0	0	0	0	0	0	0	0	0	0	0	0	0	0	0	0	23.506	0	0	0	0	0	0	0	0	0	0	0	0
BB_2021_BMLS1_T3_V_26253	0	0	0	0	0	0	0	0	0	0	0	0	0	0	0	0	0	0	2.64015	1.90532	15.4646	0	0	0	0	0	0	0	0	0	0	0	0	0	0	0	0	0	0	0	0	0	0	0	0	0	0	0	0	0	0	0	0	0	0	0	0	0	0	0	0	0	0
BB_2021_BMLS1_T3_V_26313	0	0	0	0	0	0	0	0	0	0	0	0	0	0	0	0	0	0	2.13241	1.87074	15.8491	0	0	0	0	0	0	0	0	0	0	0	0	0	0	0	0	0	0	0	0	0	0	0	0	0	0	0	0	0	0	0	0	0	0	0	0	0	0	0	0	0	0
BB_2021_BMLS1_T3_V_26355	0	0	0	0	0	0	0	0	0	0	0	0	0	0	0	0	0	0	0	0	13.3409	0	0	0	0	0	2.63933	0	0	0	0	0	0	0	0	0	0	0	0	0	0	0	0	0	0	0	0	0	0	0	0	0	2.44316	0	0	0	0	0	0	0	0	0	0
BB_2021_BMLS1_T3_V_26373	0	0	0	0	0	0	0	0	0	0	0	0	0	0	0	0	0	0	0	0	19.5787	0	0	0	0	0	0	0	0	0	0	0	0	0	0	0	0	0	0	0	0	0	0	0	0	0	0	0	0	0	0	0	0	0	0	0	0	0	0	0	0	0	0
BB_2021_BMLS1_T3_V_26502	0	0	0	0	0	0	0	0	0	0	0	0	0	0	0	0	0	0	0	0	14.7673	0	0	0	0	9.06853	0	0	0	0	0	0	0	0	0	0	0	0	0	0	0	0	0	0	0	0	0	0	0	0	0	0	0	0	0	0	0	0	0	0	0	0	0
BB_2021_BMLS1_T3_V_26512	0	0	0	0	0	0	0	0	0	0	0	0	0	0	0	0	0	0	0	0	33.0943	0	0	0	0	0	0	0	0	0	0	0	0	0	0	0	0	0	0	0	0	0	0	0	0	0	0	0	0	0	0	0	0	0	0	0	0	0	0	0	0	0	0
BB_2021_BMLS1_T3_V_26637	0	0	0	0	0	0	0	0	0	0	0	0	0	0	0	0	0	0	0	0	9.47222	0	0	0	0	0	0	0	0	0	0	0	0	0	0	0	0	0	0	0	0	0	0	0	0	0	0	0	0	0	0	0	0	0	0	0	0	0	0	0	0	0	0
BB_2021_BMLS1_T3_V_26641	0	0	0	0	0	0	0	0	0	0	0	0	0	0	0	0	0	0	4.80085	0	14.0331	0	0	0	0	0	0	0	0	0	0	0	0	0	0	0	0	0	0	0	0	0	0	0	0	0	0	0	0	0	0	0	0	0	0	0	0	0	0	0	0	0	0
BB_2021_BMLS1_T3_V_26745	0	0	0	0	0	0	0	0	0	0	0	0	0	0	0	0	0	0	0	0	29.6033	0	0	0	0	0	0	0	0	0	0	0	0	0	0	0	0	0	0	0	0	0	0	0	0	0	0	0	0	0	0	0	0	0	0	0	0	0	0	0	0	0	0
BB_2021_BMLS1_T3_V_2683	0	0	0	0	0	0	0	0	0	0	0	0	0	0	0	0	0	0	0	0	11.5611	0	0	0	0	0	0	0	0	0	0	0	0	0	0	0	0	0	0	0	0	0	0	0	0	0	0	3.0808	0	0	0	0	0	0	0	0	0	0	0	0	0	0	0
BB_2021_BMLS1_T3_V_2697	0	0	0	0	0	0	0	0	0	0	0	0	0	0	0	0	0	0	0	0	10.1704	0	0	0	0	0	0	0	0	0	0	0	0	0	0	0	0	0	0	0	0	0	0	0	0	0	0	0	0	0	0	0	0	0	0	0	0	0	0	0	0	0	0
BB_2021_BMLS1_T3_V_2747_fragment_1	0	0	0	0	0	0	0	0	0	0	0	0	0	0	0	0	0	0	3.14387	2.25416	107.253	1.83551	5.39954	12.1594	14.2927	6.04616	0	0	0	0	0	0	0	0	0	0	0	0	0	0	0	0	0	0	0	0	0	0	0	0	0	0	0	0	0	0	0	0	0	0	0	0	0
BB_2021_BMLS1_T3_V_27574	0	0	0	0	0	0	0	0	0	0	0	0	0	0	0	0	0	0	0	0	13.9549	0	0	0	0	0	0	0	0	0	0	0	0	0	0	0	0	0	0	0	0	0	0	0	0	0	0	0	0	0	0	0	0	0	0	0	0	0	0	0	0	0	0
BB_2021_BMLS1_T3_V_27582	0	0	0	0	0	0	0	0	0	0	0	0	0	0	0	0	0	0	0	1.78034	22.8808	0	0	0	2.48908	5.47199	0	0	0	0	0	0	0	0	0	0	0	0	0	0	0	0	0	0	0	0	0	0	0	0	0	0	0	0	0	0	0	0	0	0	0	0	0
BB_2021_BMLS1_T3_V_27685	0	0	0	0	0	0	0	0	0	0	0	0	0	0	0	0	0	0	0	0	11.7315	0	0	0	0	0	0	0	0	0	0	0	0	0	0	0	0	0	0	0	0	0	0	0	0	0	0	0	0	0	0	0	0	0	0	0	0	0	0	0	0	0	0
BB_2021_BMLS1_T3_V_27700	0	0	0	0	0	0	0	0	0	0	0	0	0	0	0	0	0	0	0	0	35.0707	0	0	0	0	0	0	0	0	0	0	0	0	0	0	0	0	0	0	0	0	0	0	0	0	0	0	0	0	0	0	0	0	0	0	0	0	0	0	0	0	0	0
BB_2021_BMLS1_T3_V_27772	0	0	0	0	0	0	0	0	0	0	0	0	0	0	0	0	0	0	0	0	44.5175	0	1.55889	0	0	0	0	0	0	0	0	0	0	0	0	0	0	0	0	0	0	0	0	0	0	0	0	0	0	0	0	0	0	0	0	0	0	0	0	0	0	0	0
BB_2021_BMLS1_T3_V_27817	0	0	0	0	0	0	0	0	0	0	0	0	0	0	0	0	0	0	0	0	18.8885	0	0	0	0	0	0	0	0	0	0	0	0	0	0	0	0	0	0	0	0	0	0	0	0	0	0	0	0	0	12.1369	0	0	0	0	0	0	0	0	0	0	0	0
BB_2021_BMLS1_T3_V_2795	0	0	0	0	0	0	0	0	0	0	0	0	0	0	0	0	0	0	5.16175	1.5981	45.2468	2.66223	2.47249	3.92338	10.4014	0	0	0	0	0	0	0	0	0	0	0	0	0	0	0	0	0	0	0	0	0	0	0	0	0	0	0	0	0	0	0	0	0	0	0	0	0	0
BB_2021_BMLS1_T3_V_28002	0	0	0	0	0	0	0	0	0	0	0	0	0	0	0	0	0	0	0	0	72.5256	0	0	2.44919	0	0	0	0	0	0	0	0	0	0	0	0	0	0	0	0	0	0	0	0	0	0	0	0	0	0	0	0	2.55031	0	0	0	0	0	0	0	0	0	0
BB_2021_BMLS1_T3_V_28083	0	0	0	0	0	0	0	0	0	0	0	0	0	0	0	0	0	0	3.95127	0	38.9838	0	0	0	0	0	0	0	0	0	0	0	0	0	0	0	0	0	0	0	0	0	0	0	0	0	0	0	0	0	0	0	0	0	0	0	0	0	0	0	0	0	0
BB_2021_BMLS1_T3_V_28191	0	0	0	0	0	0	0	0	0	0	0	0	0	0	0	0	0	0	0	0	9.59279	0	0	0	0	0	0	0	0	0	0	0	0	0	0	0	0	0	0	0	0	0	0	0	0	0	0	0	0	0	0	0	0	0	0	0	0	0	0	0	0	0	0
BB_2021_BMLS1_T3_V_28243	0	0	0	0	0	0	0	0	0	0	0	0	0	0	0	0	0	0	0	0	12.3439	0	0	2.3149	2.67891	0	0	0	0	0	0	0	0	0	0	0	0	0	0	0	0	0	0	0	0	0	0	0	0	0	0	0	0	0	0	0	0	0	0	0	0	0	0
BB_2021_BMLS1_T3_V_28354	0	0	0	0	0	0	0	0	0	0	0	0	0	0	0	0	0	0	0	0	14.5271	0	1.88463	0	3.3949	0	0	0	0	0	0	0	0	0	0	0	0	0	0	0	0	0	0	0	0	0	0	0	0	0	0	0	0	0	0	0	0	0	0	0	0	0	0
BB_2021_BMLS1_T3_V_28826_fragment_1	0	0	0	0	0	0	0	0	0	0	0	0	0	0	0	0	0	0	0	0	16.7301	0	0	0	0	0	0	0	0	0	0	0	0	0	0	0	0	0	0	0	0	0	0	0	0	0	0	0	0	0	0	0	0	0	0	0	0	0	0	0	0	0	0
BB_2021_BMLS1_T3_V_28885	0	0	0	0	0	0	0	0	0	0	0	0	0	0	0	0	0	0	5.28727	0	16.5876	0	0	3.68772	0	0	0	0	0	0	0	0	0	0	0	0	0	0	0	0	0	0	0	0	0	0	0	0	0	0	0	0	0	0	0	0	0	0	0	0	0	0	0
BB_2021_BMLS1_T3_V_28897	0	0	0	0	0	0	0	0	0	0	0	0	0	0	0	0	0	0	0	0	27.2618	0	0	16.4059	4.71099	3.15804	0	0	0	0	0	0	0	0	0	0	0	0	0	0	0	0	0	0	0	0	0	0	0	0	0	0	0	4.18097	0	0	0	0	0	0	0	0	0
BB_2021_BMLS1_T3_V_29193	0	0	0	0	0	0	0	0	0	0	0	0	0	0	0	0	0	0	0	0	64.027	0	0	0	0	0	0	0	0	0	0	0	0	0	0	0	0	0	0	0	0	0	0	0	0	0	0	0	0	0	0	0	2.35211	0	0	0	0	0	0	0	0	0	0
BB_2021_BMLS1_T3_V_29219	0	0	0	0	0	0	0	0	0	0	0	0	0	0	0	0	0	0	0	0	20.1707	0	0	0	0	0	0	0	0	0	0	0	0	0	0	0	0	0	0	0	0	0	0	0	0	0	0	5.64429	0	0	0	0	0	0	0	0	0	0	0	0	0	0	0
BB_2021_BMLS1_T3_V_29405	0	0	0	0	0	0	0	0	0	0	0	0	0	0	0	0	0	0	8.14496	0	14.8416	0	0	0	0	0	0	0	0	0	0	0	0	0	0	0	0	0	0	0	0	0	0	0	0	8.89863	0	0	0	0	0	4.88268	9.56629	0	0	0	0	0	0	0	0	0	0
BB_2021_BMLS1_T3_V_2954	0	0	0	0	0	0	0	0	0	0	0	0	0	0	0	0	0	0	0	0	11.1506	0	0	0	0	0	0	0	0	0	0	0	0	0	0	0	0	0	0	0	0	0	0	0	0	0	0	0	0	0	17.9368	0	0	0	0	0	0	0	0	0	0	0	0
BB_2021_BMLS1_T3_V_2957	0	0	0	0	0	0	0	0	0	0	0	0	0	0	0	0	0	0	0	0	43.0828	0	0	5.6163	85.8392	3.11238	2.98343	0	0	0	0	0	0	0	0	0	0	0	0	0	0	0	0	0	0	0	0	0	0	0	0	0	0	0	0	0	0	0	0	0	0	0	0
BB_2021_BMLS1_T3_V_29879	0	0	0	0	0	0	0	0	0	0	0	0	0	0	0	0	0	0	0	0	10.9434	0	0	0	0	0	0	0	0	0	0	0	0	0	0	0	0	0	0	0	0	0	0	0	0	0	0	0	0	0	0	0	0	0	0	0	0	0	0	0	0	0	0
BB_2021_BMLS1_T3_V_30461	0	0	0	0	0	0	0	0	0	0	0	0	0	0	0	0	0	0	0	0	27.7686	1.82732	0	2.41653	0	0	0	0	0	0	0	0	0	0	0	0	0	0	0	0	0	0	0	0	0	0	0	0	0	0	4.03837	0	0	0	0	0	0	0	0	0	0	0	0
BB_2021_BMLS1_T3_V_30506	0	0	0	0	0	0	0	0	0	0	0	0	0	0	0	0	0	0	0	0	19.35	0	0	0	0	0	0	0	0	0	0	0	0	0	0	0	0	0	0	0	0	0	0	0	0	0	0	5.93525	0	0	0	0	0	0	0	0	0	0	0	0	0	0	0
BB_2021_BMLS1_T3_V_30565	0	0	0	0	0	0	0	0	0	0	0	0	0	0	0	0	0	0	0	0	10.0795	0	0	0	0	0	0	0	0	0	0	0	0	0	0	0	0	0	0	0	0	0	0	0	0	0	0	0	0	0	0	0	0	0	0	0	0	0	0	0	0	0	0
BB_2021_BMLS1_T3_V_30585	0	0	0	0	0	0	0	0	0	0	0	0	0	0	0	0	0	0	0	0	7.91566	0	0	0	0	0	0	0	0	0	0	0	0	0	0	0	0	0	0	0	0	0	0	0	0	0	0	0	0	0	0	0	0	0	0	0	0	0	0	0	0	0	0
BB_2021_BMLS1_T3_V_30735	0	0	0	0	0	0	0	0	0	0	0	0	0	0	0	0	0	0	0	0	24.6879	1.64411	0	4.8303	0	0	0	0	0	0	0	0	0	0	0	0	0	0	0	0	0	0	0	0	0	0	0	0	0	0	0	0	0	0	0	0	0	0	0	0	0	0	0
BB_2021_BMLS1_T3_V_31063	0	0	0	0	0	0	0	0	0	0	0	0	0	0	0	0	0	0	0	0	23.3884	0	0	0	0	0	0	0	0	0	0	0	0	0	0	0	0	0	0	0	0	0	0	0	0	0	0	0	0	0	0	0	0	0	0	0	0	0	0	0	0	0	0
BB_2021_BMLS1_T3_V_31293	0	0	0	0	0	0	0	0	0	0	0	0	0	0	0	0	0	0	0	0	14.6705	0	0	0	0	10.1329	0	0	0	0	0	0	0	0	0	0	0	0	0	0	0	0	0	0	0	0	0	0	0	0	10.5989	0	0	0	0	0	0	0	0	0	0	0	0
BB_2021_BMLS1_T3_V_31389	0	0	0	0	0	0	0	0	0	0	0	0	0	0	0	0	0	0	0	0	13.2702	0	0	0	0	0	0	0	0	0	0	0	0	0	0	0	0	0	0	0	0	0	0	0	0	0	0	0	0	0	0	0	0	0	0	0	0	0	0	0	0	0	0
BB_2021_BMLS1_T3_V_31710	0	0	0	0	0	0	0	0	0	0	0	0	0	0	0	0	0	0	37.6717	10.9401	14.5874	3.41888	0	2.89185	0	0	0	0	0	0	0	0	0	0	0	0	0	0	0	0	0	0	0	0	0	0	0	0	0	0	0	2.58181	0	0	0	0	0	0	0	0	0	0	0
BB_2021_BMLS1_T3_V_31835	0	0	0	0	0	0	0	0	0	0	0	0	0	0	0	0	0	0	8.36432	3.49411	13.0013	0	0	0	0	0	0	0	0	0	0	0	0	0	0	0	0	0	0	0	0	0	0	0	0	0	0	0	0	0	0	0	0	0	0	0	0	0	0	0	0	0	0
BB_2021_BMLS1_T3_V_31948	0	0	0	0	0	0	0	0	0	0	0	0	0	0	0	0	0	0	0	0	65.6868	0	1.92042	0	0	9.03801	0	0	0	0	0	0	0	0	0	0	0	0	0	0	0	0	0	0	0	0	0	0	0	0	6.25059	0	0	0	0	0	0	0	0	0	0	0	0
BB_2021_BMLS1_T3_V_31993	0	0	0	0	0	0	0	0	0	0	0	0	0	0	0	0	0	0	0	0	10.1768	0	0	0	0	0	0	0	0	0	0	0	0	0	0	0	0	0	0	0	0	0	0	0	0	0	0	0	0	0	0	0	0	0	0	0	0	0	0	0	0	0	0
BB_2021_BMLS1_T3_V_32071	0	0	0	0	0	0	0	0	0	0	0	0	0	0	0	0	0	0	0	0	11.7409	0	0	0	0	0	0	0	0	0	0	0	0	0	0	0	0	0	0	0	0	0	0	0	0	0	0	0	0	0	0	0	0	0	0	0	0	0	0	0	0	0	0
BB_2021_BMLS1_T3_V_32111	0	0	0	0	0	0	0	0	0	0	0	0	0	0	0	0	0	0	0	0	34.0226	3.21845	1.81994	6.83216	2.28856	2.00354	0	0	0	0	0	0	0	0	0	0	0	0	0	0	0	0	0	0	0	0	0	0	0	0	0	0	0	0	0	0	0	0	0	0	0	0	0
BB_2021_BMLS1_T3_V_32181	0	0	0	0	0	0	0	0	0	0	0	0	0	0	0	0	0	0	0	0	38.996	0	0	0	0	0	0	0	0	0	0	0	0	0	0	0	0	0	0	0	0	0	0	0	0	0	0	0	0	0	0	0	0	0	0	0	0	0	0	0	0	0	0
BB_2021_BMLS1_T3_V_32228	0	0	0	0	0	0	0	0	0	0	0	0	0	0	0	0	0	0	3.64591	0	49.7043	0	0	0	0	0	0	0	0	0	0	0	0	0	0	0	0	0	0	0	0	0	0	0	0	0	0	0	0	0	0	0	0	0	0	0	0	0	0	0	0	0	0
BB_2021_BMLS1_T3_V_32296	0	0	0	0	0	0	0	0	0	0	0	0	0	0	0	0	0	0	0	0	9.89466	0	0	0	0	0	0	0	0	0	0	0	0	0	0	0	0	0	0	0	0	0	0	0	0	0	0	0	0	0	0	0	0	0	0	0	0	0	0	0	0	0	0
BB_2021_BMLS1_T3_V_32490	0	0	0	0	0	0	0	0	0	0	0	0	0	0	0	0	0	0	0	0	62.9476	0	0	3.39052	0	3.83826	0	0	0	0	0	0	0	0	0	0	0	0	0	0	0	0	0	0	0	31.5595	0	0	2.15286	0	6.0104	0	7.80362	0	0	0	0	0	0	0	0	0	0
BB_2021_BMLS1_T3_V_32529	0	0	0	0	0	0	0	0	0	0	0	0	0	0	0	0	0	0	0	0	103.311	0	0	0	0	0	0	0	0	0	0	0	0	0	0	0	0	0	0	0	0	0	0	0	0	0	0	0	0	0	0	0	0	0	0	0	0	0	0	0	0	0	0
BB_2021_BMLS1_T3_V_325	0	0	0	0	0	0	0	0	0	0	0	0	0	0	0	0	0	0	7.64615	0	22.0124	0	0	16.2973	0	0	0	0	0	0	0	0	0	0	0	0	0	0	0	0	0	0	0	0	0	0	0	0	0	0	0	0	0	0	0	0	0	0	0	0	0	0	0
BB_2021_BMLS1_T3_V_32609	0	0	0	0	0	0	0	0	0	0	0	0	0	0	0	0	0	0	0	0	23.9363	0	0	0	0	0	0	0	0	0	0	0	0	0	0	0	0	0	0	0	0	0	0	0	0	0	0	0	0	0	0	0	0	0	0	0	0	0	0	0	0	0	0
BB_2021_BMLS1_T3_V_32625_fragment_1	0	0	0	0	0	0	0	0	0	0	0	0	0	0	0	0	0	0	0	0	17.3561	0	2.03895	0	0	0	0	0	0	0	0	0	0	0	0	0	0	0	0	0	0	0	0	0	0	0	0	0	0	0	0	0	0	0	0	0	0	0	0	0	0	0	0
BB_2021_BMLS1_T3_V_32691	0	0	0	0	0	0	0	0	0	0	0	0	0	0	0	0	0	0	0	0	37.1332	0	0	15.9064	3.11514	2.76884	3.01533	0	0	0	0	0	0	0	0	0	0	0	0	0	0	0	0	0	0	0	0	0	0	0	22.9811	0	3.2709	1.89375	0	0	0	0	0	0	0	0	0
BB_2021_BMLS1_T3_V_3271	0	0	0	0	0	0	0	0	0	0	0	0	0	0	0	0	0	0	0	2.55597	6.14262	0	9.84286	5.69405	0	2.20473	0	0	0	0	0	0	0	0	0	0	0	0	0	0	0	0	0	0	0	0	0	0	0	0	0	0	0	0	0	0	0	0	0	0	0	0	0
BB_2021_BMLS1_T3_V_32767	0	0	0	0	0	0	0	0	0	0	0	0	0	0	0	0	0	0	0	0	45.8823	0	1.52652	0	11.8285	0	0	0	0	0	0	0	0	0	0	0	0	0	0	0	0	0	0	0	0	0	0	0	0	0	0	0	0	0	0	0	0	0	0	0	0	0	0
BB_2021_BMLS1_T3_V_32770_fragment_2	0	0	0	0	0	0	0	0	0	0	0	0	0	0	0	0	0	0	0	0	12.4105	0	0	0	0	0	0	0	0	0	0	0	0	0	0	0	0	0	0	0	0	0	0	0	0	0	0	0	0	0	0	0	0	0	0	0	0	0	0	0	0	0	0
BB_2021_BMLS1_T3_V_32785	0	0	0	0	0	0	0	0	0	0	0	0	0	0	0	0	0	0	0	0	10.3269	0	0	0	0	0	0	0	0	0	0	0	0	0	0	0	0	0	0	0	0	0	0	0	0	0	0	0	0	0	0	0	0	0	0	0	0	0	0	0	0	0	0
BB_2021_BMLS1_T3_V_3279	0	0	0	0	0	0	0	0	0	0	0	0	0	0	0	0	0	0	5.19072	0	61.03	0	0	0	0	0	0	0	0	0	0	0	0	0	0	0	0	0	0	0	0	0	0	0	0	0	0	0	0	0	0	0	0	0	0	0	0	0	0	0	0	0	0
BB_2021_BMLS1_T3_V_32810	0	0	0	0	0	0	0	0	0	0	0	0	0	0	0	0	0	0	4.46512	0	11.4303	0	0	0	0	0	0	0	0	0	0	0	0	0	0	0	0	0	0	0	0	0	0	0	0	0	0	0	0	0	0	0	0	0	0	0	0	0	0	0	0	0	0
BB_2021_BMLS1_T3_V_32821	0	0	0	0	0	0	0	0	0	0	0	0	0	0	0	0	0	0	0	0	11.0586	5.25712	0	14.6453	7.70916	3.18126	0	0	0	0	0	0	0	0	0	0	0	0	0	0	0	0	0	0	0	0	0	0	0	0	0	0	0	0	0	0	0	0	0	0	0	0	0
BB_2021_BMLS1_T3_V_32871	0	0	0	0	0	0	0	0	0	0	0	0	0	0	0	0	0	0	0	0	11.2078	0	0	0	0	0	0	0	0	0	0	0	0	0	0	0	0	0	0	0	0	0	0	0	0	0	0	0	0	0	0	0	0	0	0	0	0	0	0	0	0	0	0
BB_2021_BMLS1_T3_V_32872	0	0	0	0	0	0	0	0	0	0	0	0	0	0	0	0	0	0	0	0	21.8064	4.79496	0	6.24779	14.2849	9.25571	0	0	0	0	0	0	0	0	0	0	0	0	0	0	0	0	0	0	0	0	0	4.587	0	0	0	0	0	0	0	0	0	0	0	0	0	0	0
BB_2021_BMLS1_T3_V_3287	0	0	0	0	0	0	0	0	0	0	0	0	0	0	0	0	0	0	0	0	13.1867	0	3.09634	0	0	2.24809	0	0	0	0	0	0	0	0	0	0	0	0	0	0	0	0	0	0	0	0	0	2.66001	0	0	6.43032	0	0	0	0	0	0	0	0	0	0	0	0
BB_2021_BMLS1_T3_V_32942	0	0	0	0	0	0	0	0	0	0	0	0	0	0	0	0	0	0	0	0	11.8879	0	0	0	0	0	0	0	0	0	0	0	0	0	0	0	0	0	0	0	0	0	0	0	0	0	0	0	0	0	0	0	0	0	0	0	0	0	0	0	0	0	0
BB_2021_BMLS1_T3_V_32998	0	0	0	0	0	0	0	0	0	0	0	0	0	0	0	0	0	0	0	0	33.6579	0	0	0	5.5585	0	0	0	0	0	0	0	0	0	0	0	0	0	0	0	0	0	0	0	0	0	0	0	0	0	0	0	0	0	0	0	0	0	0	0	0	0	0
BB_2021_BMLS1_T3_V_33074	0	0	0	0	0	0	0	0	0	0	0	0	0	0	0	0	0	0	0	0	14.2945	0	0	0	0	0	0	0	0	0	0	0	0	0	0	0	0	0	0	0	0	0	0	0	0	0	0	0	0	0	2.98011	0	0	0	0	0	0	0	0	0	0	0	0
BB_2021_BMLS1_T3_V_33082	0	0	0	0	0	0	0	0	0	0	0	0	0	0	0	0	0	0	0	0	73.0914	0	0	4.38244	3.44945	0	0	0	0	0	0	0	0	0	0	0	0	0	0	0	0	0	0	0	0	0	0	0	0	0	0	0	0	0	0	0	0	0	0	0	0	0	0
BB_2021_BMLS1_T3_V_33132	0	0	0	0	0	0	0	0	0	0	0	0	0	0	0	0	0	0	0	0	20.6294	0	0	0	0	0	0	0	0	0	0	0	0	0	0	0	0	0	0	0	0	0	0	0	0	0	0	2.21452	0	0	0	0	0	0	0	0	0	0	0	0	0	0	0
BB_2021_BMLS1_T3_V_33141	0	0	0	0	0	0	0	0	0	0	0	0	0	0	0	0	0	0	3.11646	0	13.9279	0	1.49612	0	0	0	0	0	0	0	0	0	0	0	0	0	0	0	0	0	0	0	0	0	0	0	0	0	0	0	0	0	0	0	0	0	0	0	0	0	0	0	0
BB_2021_BMLS1_T3_V_33209	0	0	0	0	0	0	0	0	0	0	0	0	0	0	0	0	0	0	0	0	18.1101	0	0	0	3.42093	0	0	0	0	0	0	0	0	0	0	0	0	0	0	0	0	0	0	0	0	0	0	0	0	0	0	0	0	0	0	0	0	0	0	0	0	0	0
BB_2021_BMLS1_T3_V_3337	0	0	0	0	0	0	0	0	0	0	0	0	0	0	0	0	0	0	0	0	28.5836	0	0	2.83895	0	0	0	0	0	0	0	0	0	0	0	0	0	0	0	0	0	0	0	0	0	0	0	0	0	0	5.08482	0	0	0	0	0	0	0	0	0	0	0	0
BB_2021_BMLS1_T3_V_33395	0	0	0	0	0	0	0	0	0	0	0	0	0	0	0	0	0	0	0	1.72774	85.7152	0	0	0	0	0	0	0	0	0	0	0	0	0	0	0	0	0	0	0	0	0	0	0	0	0	0	21.4351	0	0	0	3.57159	0	2.75382	0	0	0	0	0	0	0	0	0
BB_2021_BMLS1_T3_V_3389	0	0	0	0	0	0	0	0	0	0	0	0	0	0	0	0	0	0	0	0	49.7695	0	0	0	0	0	0	0	0	0	0	0	0	0	0	0	0	0	0	0	0	0	0	0	0	0	0	0	0	0	0	0	0	0	0	0	0	0	0	0	0	0	0
BB_2021_BMLS1_T3_V_33927	0	0	0	0	0	0	0	0	0	0	0	0	0	0	0	0	0	0	0	0	15.035	0	0	0	57.1457	0	0	0	0	0	0	0	0	0	0	0	0	0	0	0	0	0	0	0	0	0	0	0	0	0	0	0	0	0	0	0	0	0	0	0	0	0	0
BB_2021_BMLS1_T3_V_34041	0	0	0	0	0	0	0	0	0	0	0	0	0	0	0	0	0	0	3.79295	2.17133	16.7802	0	2.41418	0	0	0	0	0	0	0	0	0	0	0	0	0	0	0	0	0	0	0	0	0	0	0	0	0	0	0	0	0	0	0	0	0	0	0	0	0	0	0	0
BB_2021_BMLS1_T3_V_34201	0	0	0	0	0	0	0	0	0	0	0	0	0	0	0	0	0	0	0	0	16.0823	0	0	0	0	0	0	0	0	0	0	0	0	0	0	0	0	0	0	0	0	0	0	0	0	0	0	0	0	0	0	0	0	0	0	0	0	0	0	0	0	0	0
BB_2021_BMLS1_T3_V_3427	0	0	0	0	0	0	0	0	0	0	0	0	0	0	0	0	0	0	0	0	13.612	0	0	6.43806	0	0	0	0	0	0	0	0	0	0	0	0	0	0	0	0	0	0	0	0	0	0	0	3.63777	0	0	9.67917	0	0	0	0	0	0	0	0	0	0	0	0
BB_2021_BMLS1_T3_V_34318	0	0	0	0	0	0	0	0	0	0	0	0	0	0	0	0	0	0	0	0	14.5419	0	0	0	0	9.7493	0	0	0	0	0	0	0	0	0	0	0	0	0	0	0	0	0	0	0	0	0	0	0	0	9.72057	0	0	0	0	0	0	0	0	0	0	0	0
BB_2021_BMLS1_T3_V_3438	0	0	0	0	0	0	0	0	0	0	0	0	0	0	0	0	0	0	68.0228	10.7253	46.3166	43.4454	0	1016.36	39.021	0	26.6629	0	0	0	0	0	0	0	0	0	0	0	0	0	0	0	0	0	0	28.0031	0	0	0	0	0	38.9939	17.3818	42.3301	0	0	0	0	0	0	0	0	0
BB_2021_BMLS1_T3_V_3471	0	0	0	0	0	0	0	0	0	0	0	0	0	0	0	0	0	0	22.0107	0	17.2033	0	0	0	0	0	0	0	0	0	0	0	0	0	0	0	0	0	0	0	0	0	0	0	0	2.35003	0	0	0	0	0	4.13541	7.2392	0	0	0	0	0	0	0	0	0	0
BB_2021_BMLS1_T3_V_3481	0	0	0	0	0	0	0	0	0	0	0	0	0	0	0	0	0	0	0	0	26.1217	3.67234	0	0	6.90583	0	0	0	0	0	0	0	0	0	0	0	0	0	0	0	0	0	0	0	0	0	0	0	0	0	0	0	0	0	0	0	0	0	0	0	0	0	0
BB_2021_BMLS1_T3_V_34857	0	0	0	0	0	0	0	0	0	0	0	0	0	0	0	0	0	0	0	0	16.9191	0	2.06953	0	0	0	0	0	0	0	0	0	0	0	0	0	0	0	0	0	0	0	0	0	0	0	0	0	0	0	0	0	0	0	0	0	0	0	0	0	0	0	0
BB_2021_BMLS1_T3_V_34923_fragment_2	0	0	0	0	0	0	0	0	0	0	0	0	0	0	0	0	0	0	0	0	21.7533	0	0	0	0	0	0	0	0	0	0	0	0	0	0	0	0	0	0	0	0	0	0	0	0	0	0	0	0	0	0	0	0	0	0	0	0	0	0	0	0	0	0
BB_2021_BMLS1_T3_V_34923_fragment_5	0	0	0	0	0	0	0	0	0	0	0	0	0	0	0	0	0	0	0	0	23.451	0	0	0	0	0	0	0	0	0	0	0	0	0	0	0	0	0	0	0	0	0	0	0	0	0	0	0	0	0	0	0	0	0	0	0	0	0	0	0	0	0	0
BB_2021_BMLS1_T3_V_35832	0	0	0	0	0	0	0	0	0	0	0	0	0	0	0	0	0	0	0	0	12.6629	0	0	0	0	0	0	0	0	0	0	0	0	0	0	0	0	0	0	0	0	0	0	0	0	0	0	0	0	0	0	0	0	0	0	0	0	0	0	0	0	0	0
BB_2021_BMLS1_T3_V_35833	0	0	0	0	0	0	0	0	0	0	0	0	0	0	0	0	0	0	9.43971	0	16.1364	0	0	0	0	0	0	0	0	0	0	0	0	0	0	0	0	0	0	0	0	0	0	0	0	9.68427	0	0	0	0	0	5.59952	9.73613	0	0	0	0	0	0	0	0	0	0
BB_2021_BMLS1_T3_V_3600	0	0	0	0	0	0	0	0	0	0	0	0	0	0	0	0	0	0	0	0	26.2825	0	0	0	0	0	0	0	0	0	0	0	0	0	0	0	0	0	0	0	0	0	0	0	0	0	0	0	0	0	0	0	0	0	0	0	0	0	0	0	0	0	0
BB_2021_BMLS1_T3_V_36187	0	0	0	0	0	0	0	0	0	0	0	0	0	0	0	0	0	0	0	0	24.9622	0	0	0	0	0	0	0	0	0	0	0	0	0	0	0	0	0	0	0	0	0	0	0	0	0	0	0	0	0	0	0	0	0	0	0	0	0	0	0	0	0	0
BB_2021_BMLS1_T3_V_36298	0	0	0	0	0	0	0	0	0	0	0	0	0	0	0	0	0	0	0	0	15.7736	0	0	0	0	0	0	0	0	0	0	0	0	0	0	0	0	0	0	0	0	0	0	0	0	0	0	6.32685	0	0	0	0	0	0	0	0	0	0	0	0	0	0	0
BB_2021_BMLS1_T3_V_36311	0	0	0	0	0	0	0	0	0	0	0	0	0	0	0	0	0	0	0	2.39669	16.0506	0	1.65358	5.23862	0	0	0	0	0	0	0	0	0	0	0	0	0	0	0	0	0	0	0	0	0	0	0	0	0	0	29.9309	0	0	0	0	0	0	0	0	0	0	0	0
BB_2021_BMLS1_T3_V_3768	0	0	0	0	0	0	0	0	0	0	0	0	0	0	0	0	0	0	3.30341	0	58.0857	0	0	47.3298	17.9984	7.1927	0	0	0	0	0	0	0	0	0	0	0	0	0	0	0	0	0	0	0	0	0	0	0	0	0	0	0	0	0	0	0	0	0	0	0	0	0
BB_2021_BMLS1_T3_V_424	0	0	0	0	0	0	0	0	0	0	0	0	0	0	0	0	0	0	0	0	20.6737	0	0	7.49578	11.3997	0	0	0	0	0	0	0	0	0	0	0	0	0	0	0	0	0	0	0	0	0	0	0	0	0	187.477	0	0	0	0	0	0	0	0	0	0	0	0
BB_2021_BMLS1_T3_V_4258	0	0	0	0	0	0	0	0	0	0	0	0	0	0	0	0	0	0	8.54471	0	15.24	0	0	0	0	0	0	0	0	0	0	0	0	0	0	0	0	0	0	0	0	0	0	0	0	8.7747	0	0	0	0	0	5.34591	9.74712	0	0	0	0	0	0	0	0	0	0
BB_2021_BMLS1_T3_V_4271	0	0	0	0	0	0	0	0	0	0	0	0	0	0	0	0	0	0	0	1.7474	18.1309	3.28648	0	0	0	0	0	0	0	0	0	0	0	0	0	0	0	0	0	0	0	0	0	0	0	0	0	0	0	0	0	0	0	0	0	0	0	0	0	0	0	0	0
BB_2021_BMLS1_T3_V_4291	0	0	0	0	0	0	0	0	0	0	0	0	0	0	0	0	0	0	0	0	19.8446	0	0	0	0	0	0	0	0	0	0	0	0	0	0	0	0	0	0	0	0	0	0	0	0	0	0	0	0	0	0	0	0	0	0	0	0	0	0	0	0	0	0
BB_2021_BMLS1_T3_V_4366	0	0	0	0	0	0	0	0	0	0	0	0	0	0	0	0	0	0	0	0	319.206	0	0	6.10918	191.553	2.09423	0	0	0	0	0	0	0	0	0	0	0	0	0	0	0	0	0	0	0	0	0	0	0	3.36085	122.855	0	0	0	0	0	0	0	0	0	0	0	0
BB_2021_BMLS1_T3_V_4381	0	0	0	0	0	0	0	0	0	0	0	0	0	0	0	0	0	0	0	0	21.0467	0	0	0	0	0	0	0	0	0	0	0	0	0	0	0	0	0	0	0	0	0	0	0	0	0	0	0	0	0	0	0	0	0	0	0	0	0	0	0	0	0	0
BB_2021_BMLS1_T3_V_4416	0	0	0	0	0	0	0	0	0	0	0	0	0	0	0	0	0	0	0	3.54917	22.6417	0	1.61264	0	18.2681	0	0	0	0	0	0	0	0	0	0	0	0	0	0	0	0	0	0	0	0	0	0	0	0	0	0	0	0	0	0	0	0	0	0	0	0	0	0
BB_2021_BMLS1_T3_V_4489	0	0	0	0	0	0	0	0	0	0	0	0	0	0	0	0	0	0	9.62689	9.44753	5.94403	2.23992	5.2037	4.31462	3.05517	5.60044	0	0	0	0	0	0	0	0	0	0	0	0	0	0	0	0	0	0	0	0	0	0	0	0	0	0	0	0	0	0	0	0	0	0	0	0	0
BB_2021_BMLS1_T3_V_4515	0	0	0	0	0	0	0	0	0	0	0	0	0	0	0	0	0	0	0	0	17.3172	0	2.48797	0	0	0	0	0	0	0	0	0	0	0	0	0	0	0	0	0	0	0	0	0	0	0	0	0	0	0	0	0	0	0	0	0	0	0	0	0	0	0	0
BB_2021_BMLS1_T3_V_4524	0	0	0	0	0	0	0	0	0	0	0	0	0	0	0	0	0	0	0	0	14.5312	0	0	0	0	0	0	0	0	0	0	0	0	0	0	0	0	0	0	0	0	0	0	0	0	0	0	0	0	0	0	0	0	4.70821	0	0	0	0	0	0	0	0	0
BB_2021_BMLS1_T3_V_4586	0	0	0	0	0	0	0	0	0	0	0	0	0	0	0	0	0	0	0	0	30.2618	0	0	0	0	0	0	0	0	0	0	0	0	0	0	0	0	0	0	0	0	0	0	0	0	0	0	0	0	0	0	0	0	0	0	0	0	0	0	0	0	0	0
BB_2021_BMLS1_T3_V_4756	0	0	0	0	0	0	0	0	0	0	0	0	0	0	0	0	0	0	0	0	9.8282	0	0	0	0	0	0	0	0	0	0	0	0	0	0	0	0	0	0	0	0	0	0	0	0	0	0	0	0	0	0	0	0	0	0	0	0	0	0	0	0	0	0
BB_2021_BMLS1_T3_V_4785	0	0	0	0	0	0	0	0	0	0	0	0	0	0	0	0	0	0	0	0	33.2813	0	0	0	0	0	0	0	0	0	0	0	0	0	0	0	0	0	0	0	0	0	0	0	0	0	0	0	0	0	0	0	0	0	0	0	0	0	0	0	0	0	0
BB_2021_BMLS1_T3_V_4848	0	0	0	0	0	0	0	0	0	0	0	0	0	0	0	0	0	0	7.73427	0	14.4338	0	0	0	0	0	0	0	0	0	0	0	0	0	0	0	0	0	0	0	0	0	0	0	0	8.61942	0	0	0	0	0	5.36877	9.45168	0	0	0	0	0	0	0	0	0	0
BB_2021_BMLS1_T3_V_4932	0	0	0	0	0	0	0	0	0	0	0	0	0	0	0	0	0	0	0	2.09516	6.68299	0	10.3228	5.7219	0	2.23644	0	0	0	0	0	0	0	0	0	0	0	0	0	0	0	0	0	0	0	0	0	0	0	0	0	0	0	0	0	0	0	0	0	0	0	0	0
BB_2021_BMLS1_T3_V_4933	0	0	0	0	0	0	0	0	0	0	0	0	0	0	0	0	0	0	0	0	28.2658	0	0	0	0	0	0	0	0	0	0	0	0	0	0	0	0	0	0	0	0	0	0	0	0	0	0	0	0	0	0	0	0	0	0	0	0	0	0	0	0	0	0
BB_2021_BMLS1_T3_V_5111	0	0	0	0	0	0	0	0	0	0	0	0	0	0	0	0	0	0	0	0	23.5548	0	0	0	0	0	0	0	0	0	0	0	0	0	0	0	0	0	0	0	0	0	0	0	0	0	0	0	0	0	0	0	0	0	0	0	0	0	0	0	0	0	0
BB_2021_BMLS1_T3_V_5297	0	0	0	0	0	0	0	0	0	0	0	0	0	0	0	0	0	0	0	0	42.9064	2.24202	0	52.1058	13.473	11.4653	0	0	0	0	0	0	0	0	0	0	0	0	0	0	0	0	0	0	0	0	0	0	0	0	0	0	0	0	0	0	0	0	0	0	0	0	0
BB_2021_BMLS1_T3_V_5370	0	0	0	0	0	0	0	0	0	0	0	0	0	0	0	0	0	0	0	0	15.585	0	0	15.6224	7.16167	0	0	0	0	0	0	0	0	0	0	0	0	0	0	0	0	0	0	0	0	0	0	0	0	3.31205	38.5529	0	0	0	0	0	0	0	0	0	0	0	0
BB_2021_BMLS1_T3_V_5424_fragment_1	0	0	0	0	0	0	0	0	0	0	0	0	0	0	0	0	0	0	0	0	19.8719	0	0	0	0	0	0	0	0	0	0	0	0	0	0	0	0	0	0	0	0	0	0	0	0	0	0	0	0	0	0	0	0	0	0	0	0	0	0	0	0	0	0
BB_2021_BMLS1_T3_V_5424_fragment_2	0	0	0	0	0	0	0	0	0	0	0	0	0	0	0	0	0	0	0	0	23.0527	0	0	0	0	0	0	0	0	0	0	0	0	0	0	0	0	0	0	0	0	0	0	0	0	0	0	0	0	0	0	0	0	0	0	0	0	0	0	0	0	0	0
BB_2021_BMLS1_T3_V_5548	0	0	0	0	0	0	0	0	0	0	0	0	0	0	0	0	0	0	0	0	12.6014	0	0	0	0	0	0	0	0	0	0	0	0	0	0	0	0	0	0	0	0	0	0	0	0	0	0	0	0	0	0	0	0	0	0	0	0	0	0	0	0	0	0
BB_2021_BMLS1_T3_V_5590	0	0	0	0	0	0	0	0	0	0	0	0	0	0	0	0	0	0	0	0	32.6778	0	1.68875	3.09399	9.17688	2.20622	0	0	0	0	0	0	0	0	0	0	0	0	0	0	0	0	0	0	0	1.6969	0	22.5202	0	0	0	0	0	0	0	0	0	0	0	0	0	0	0
BB_2021_BMLS1_T3_V_5831	0	0	0	0	0	0	0	0	0	0	0	0	0	0	0	0	0	0	0	0	22.3459	0	0	0	0	0	0	0	0	0	0	0	0	0	0	0	0	0	0	0	0	0	0	0	0	0	0	0	0	0	0	0	0	0	0	0	0	0	0	0	0	0	0
BB_2021_BMLS1_T3_V_5855	0	0	0	0	0	0	0	0	0	0	0	0	0	0	0	0	0	0	0	0	17.0274	0	0	0	0	0	0	0	0	0	0	0	0	0	0	0	0	0	0	0	0	0	0	0	0	0	0	0	0	0	0	0	0	0	0	0	0	0	0	0	0	0	0
BB_2021_BMLS1_T3_V_5871	0	0	0	0	0	0	0	0	0	0	0	0	0	0	0	0	0	0	0	0	16.5105	0	0	0	14.0879	0	0	0	0	0	0	0	0	0	0	0	0	0	0	0	0	0	0	0	0	0	0	2.4802	0	0	3.11981	0	0	0	0	0	0	0	0	0	0	0	0
BB_2021_BMLS1_T3_V_5944	0	0	0	0	0	0	0	0	0	0	0	0	0	0	0	0	0	0	0	0	13.2025	0	0	2.17823	3.20548	0	0	0	0	0	0	0	0	0	0	0	0	0	0	0	0	0	0	0	0	0	0	2.20202	0	0	3.05293	0	0	0	0	0	0	0	0	0	0	0	0
BB_2021_BMLS1_T3_V_5962	0	0	0	0	0	0	0	0	0	0	0	0	0	0	0	0	0	0	0	0	11.4749	0	0	0	0	0	0	0	0	0	0	0	0	0	0	0	0	0	0	0	0	0	0	0	0	0	0	0	0	0	0	0	0	0	0	0	0	0	0	0	0	0	0
BB_2021_BMLS1_T3_V_6174_fragment_1	0	0	0	0	0	0	0	0	0	0	0	0	0	0	0	0	0	0	0	0	30.4656	2.70437	0	0	6.59571	0	0	0	0	0	0	0	0	0	0	0	0	0	0	0	0	0	0	0	0	0	0	0	0	0	0	0	0	0	0	0	0	0	0	0	0	0	0
BB_2021_BMLS1_T3_V_6174_fragment_2	0	0	0	0	0	0	0	0	0	0	0	0	0	0	0	0	0	0	0	0	26.7789	2.87561	0	0	6.51178	0	0	0	0	0	0	0	0	0	0	0	0	0	0	0	0	0	0	0	0	0	0	0	0	0	0	0	0	0	0	0	0	0	0	0	0	0	0
BB_2021_BMLS1_T3_V_6233	0	0	0	0	0	0	0	0	0	0	0	0	0	0	0	0	0	0	0	0	12.7701	0	0	0	0	0	0	0	0	0	0	0	0	0	0	0	0	0	0	0	0	0	0	0	0	0	0	0	0	0	0	0	0	0	0	0	0	0	0	0	0	0	0
BB_2021_BMLS1_T3_V_6312	0	0	0	0	0	0	0	0	0	0	0	0	0	0	0	0	0	0	0	0	9.40878	0	0	0	18.4631	0	0	0	0	0	0	0	0	0	0	0	0	0	0	0	0	0	0	0	0	0	0	0	0	0	21.5224	0	0	0	0	0	0	0	0	0	0	0	0
BB_2021_BMLS1_T3_V_635	0	0	0	0	0	0	0	0	0	0	0	0	0	0	0	0	0	0	0	0	24.8586	0	0	0	0	0	0	0	0	0	0	0	0	0	0	0	0	0	0	0	0	0	0	0	0	0	0	0	0	0	0	0	0	0	0	0	0	0	0	0	0	0	0
BB_2021_BMLS1_T3_V_6388	0	0	0	0	0	0	0	0	0	0	0	0	0	0	0	0	0	0	7.37217	3.44448	12.676	0	0	0	0	0	0	0	0	0	0	0	0	0	0	0	0	0	0	0	0	0	0	0	0	0	0	0	0	0	0	0	0	0	0	0	0	0	0	0	0	0	0
BB_2021_BMLS1_T3_V_6417	0	0	0	0	0	0	0	0	0	0	0	0	0	0	0	0	0	0	0	0	21.0155	0	0	0	0	0	0	0	0	0	0	0	0	0	0	0	0	0	0	0	0	0	0	0	0	0	0	0	0	0	0	0	0	0	0	0	0	0	0	0	0	0	0
BB_2021_BMLS1_T3_V_6426	0	0	0	0	0	0	0	0	0	0	0	0	0	0	0	0	0	0	0	0	14.0479	13.0211	0	0	143.866	0	0	0	0	0	0	0	0	0	0	0	0	0	0	0	0	0	0	0	0	0	0	0	0	0	0	0	0	0	0	0	0	0	0	0	0	0	0
BB_2021_BMLS1_T3_V_6432	0	0	0	0	0	0	0	0	0	0	0	0	0	0	0	0	0	0	0	7.88097	14.6346	0	0	10.6209	0	0	0	0	0	0	0	0	0	0	0	0	0	0	0	0	0	0	0	0	0	0	0	0	0	0	0	0	0	0	0	0	0	0	0	0	0	0	0
BB_2021_BMLS1_T3_V_6442	0	0	0	0	0	0	0	0	0	0	0	0	0	0	0	0	0	0	0	2.49195	17.9383	0	0	0	0	0	0	0	0	0	0	0	0	0	0	0	0	0	0	0	0	0	0	0	0	0	0	0	0	0	0	0	0	0	0	0	0	0	0	0	0	0	0
BB_2021_BMLS1_T3_V_6486	0	0	0	0	0	0	0	0	0	0	0	0	0	0	0	0	0	0	0	0	21.9035	0	0	0	0	0	0	0	0	0	0	0	0	0	0	0	0	0	0	0	0	0	0	0	0	0	0	0	0	0	0	0	0	0	0	0	0	0	0	0	0	0	0
BB_2021_BMLS1_T3_V_6525	0	0	0	0	0	0	0	0	0	0	0	0	0	0	0	0	0	0	3.9473	0	31.2519	0	0	0	0	0	0	0	0	0	0	0	0	0	0	0	0	0	0	0	0	0	0	0	0	0	0	0	0	0	0	0	0	0	0	0	0	0	0	0	0	0	0
BB_2021_BMLS1_T3_V_6582	0	0	0	0	0	0	0	0	0	0	0	0	0	0	0	0	0	0	0	0	16.6235	0	2.29489	0	0	0	0	0	0	0	0	0	0	0	0	0	0	0	0	0	0	0	0	0	0	0	0	0	0	0	0	0	0	0	0	0	0	0	0	0	0	0	0
BB_2021_BMLS1_T3_V_6682	0	0	0	0	0	0	0	0	0	0	0	0	0	0	0	0	0	0	0	0	12.0105	0	0	0	0	0	0	0	0	0	0	0	0	0	0	0	0	0	0	0	0	0	0	0	0	0	0	0	0	0	0	0	0	0	0	0	0	0	0	0	0	0	0
BB_2021_BMLS1_T3_V_6721	0	0	0	0	0	0	0	0	0	0	0	0	0	0	0	0	0	0	0	0	16.0572	0	0	0	0	0	0	0	0	0	0	0	0	0	0	0	0	0	0	0	0	0	0	0	0	0	0	0	0	0	0	0	0	0	0	0	0	0	0	0	0	0	0
BB_2021_BMLS1_T3_V_6822	0	0	0	0	0	0	0	0	0	0	0	0	0	0	0	0	0	0	0	0	49.9365	0	0	3.14364	6.3746	17.3671	0	0	0	0	0	0	0	0	0	0	0	0	0	0	0	0	0	0	0	0	0	0	0	0	0	0	0	0	0	0	0	0	0	0	0	0	0
BB_2021_BMLS1_T3_V_6824	0	0	0	0	0	0	0	0	0	0	0	0	0	0	0	0	0	0	0	0	11.1234	0	0	0	0	0	0	0	0	0	0	0	0	0	0	0	0	0	0	0	0	0	0	0	0	0	0	0	0	0	8.97132	0	0	0	0	0	0	0	0	0	0	0	0
BB_2021_BMLS1_T3_V_694	0	0	0	0	0	0	0	0	0	0	0	0	0	0	0	0	0	0	0	2.55867	6.86581	0	9.98945	6.13477	0	1.80884	0	0	0	0	0	0	0	0	0	0	0	0	0	0	0	0	0	0	0	0	0	0	0	0	0	0	0	0	0	0	0	0	0	0	0	0	0
BB_2021_BMLS1_T3_V_69	0	0	0	0	0	0	0	0	0	0	0	0	0	0	0	0	0	0	6.29855	2.33149	18.1359	0	8.80047	5.59598	0	16.074	0	0	0	0	0	0	0	0	0	0	0	0	0	0	0	0	0	0	0	0	0	0	0	0	0	0	0	0	0	0	0	0	0	0	0	0	0
BB_2021_BMLS1_T3_V_7125	0	0	0	0	0	0	0	0	0	0	0	0	0	0	0	0	0	0	0	0	12.3637	0	0	0	0	0	0	0	0	0	0	0	0	0	0	0	0	0	0	0	0	0	0	0	0	0	0	95.5157	0	4.2399	44.674	0	0	0	0	0	0	0	0	0	0	0	0
BB_2021_BMLS1_T3_V_7244	0	0	0	0	0	0	0	0	0	0	0	0	0	0	0	0	0	0	0	0	29.0979	0	0	0	0	0	0	0	0	0	0	0	0	0	0	0	0	0	0	0	0	0	0	0	0	0	0	0	0	0	0	0	0	0	0	0	0	0	0	0	0	0	0
BB_2021_BMLS1_T3_V_7311	0	0	0	0	0	0	0	0	0	0	0	0	0	0	0	0	0	0	0	0	14.4229	0	0	0	3.05042	0	0	0	0	0	0	0	0	0	0	0	0	0	0	0	0	0	0	0	0	0	0	0	0	0	0	0	0	0	0	0	0	0	0	0	0	0	0
BB_2021_BMLS1_T3_V_7367	0	0	0	0	0	0	0	0	0	0	0	0	0	0	0	0	0	0	14.5996	0	36.2717	0	0	23.1036	3.31986	0	0	0	0	0	0	0	0	0	0	0	0	0	0	0	0	0	0	0	0	0	0	0	0	0	0	0	0	0	0	0	0	0	0	0	0	0	0
BB_2021_BMLS1_T3_V_7400	0	0	0	0	0	0	0	0	0	0	0	0	0	0	0	0	0	0	0	0	14.5665	0	0	0	0	0	0	0	0	0	0	0	0	0	0	0	0	0	0	0	0	0	0	0	0	0	0	3.49903	0	0	0	0	0	0	0	0	0	0	0	0	0	0	0
BB_2021_BMLS1_T3_V_7427	0	0	0	0	0	0	0	0	0	0	0	0	0	0	0	0	0	0	0	0	13.3404	0	0	0	0	0	0	0	0	0	0	0	0	0	0	0	0	0	0	0	0	0	0	0	0	0	0	0	0	0	0	0	0	0	0	0	0	0	0	0	0	0	0
BB_2021_BMLS1_T3_V_7436	0	0	0	0	0	0	0	0	0	0	0	0	0	0	0	0	0	0	0	0	8.0769	0	0	32.1856	0	0	0	0	0	0	0	0	0	0	0	0	0	0	0	0	0	0	0	0	0	0	0	0	0	0	0	0	0	0	0	0	0	0	0	0	0	0	0
BB_2021_BMLS1_T3_V_7455	0	0	0	0	0	0	0	0	0	0	0	0	0	0	0	0	0	0	4.13945	0	19.0586	0	0	0	0	0	0	0	0	0	0	0	0	0	0	0	0	0	0	0	0	0	0	0	0	0	0	0	0	0	0	0	0	0	0	0	0	0	0	0	0	0	0
BB_2021_BMLS1_T3_V_7647	0	0	0	0	0	0	0	0	0	0	0	0	0	0	0	0	0	0	0	0	17.089	0	2.17946	0	0	0	0	0	0	0	0	0	0	0	0	0	0	0	0	0	0	0	0	0	0	0	0	0	0	0	0	0	0	0	0	0	0	0	0	0	0	0	0
BB_2021_BMLS1_T3_V_77	0	0	0	0	0	0	0	0	0	0	0	0	0	0	0	0	0	0	0	0	21.5701	0	0	0	0	0	0	0	0	0	0	0	0	0	0	0	0	0	0	0	0	0	0	0	0	0	0	0	0	0	0	0	0	0	0	0	0	0	0	0	0	0	0
BB_2021_BMLS1_T3_V_7924	0	0	0	0	0	0	0	0	0	0	0	0	0	0	0	0	0	0	0	0	17.6934	0	0	0	0	0	0	0	0	0	0	0	0	0	0	0	0	0	0	0	0	0	0	0	0	0	0	0	0	0	0	0	0	0	0	0	0	0	0	0	0	0	0
BB_2021_BMLS1_T3_V_7929	0	0	0	0	0	0	0	0	0	0	0	0	0	0	0	0	0	0	9.22682	0	16.524	0	0	0	0	0	0	0	0	0	0	0	0	0	0	0	0	0	0	0	0	0	0	0	0	9.45588	0	0	0	0	0	5.19948	9.96937	0	0	0	0	0	0	0	0	0	0
BB_2021_BMLS1_T3_V_794	0	0	0	0	0	0	0	0	0	0	0	0	0	0	0	0	0	0	5.8799	0	20.752	0	0	0	0	0	0	0	0	0	0	0	0	0	0	0	0	0	0	0	0	0	0	0	0	0	0	0	0	0	0	0	0	0	0	0	0	0	0	0	0	0	0
BB_2021_BMLS1_T3_V_8142	0	0	0	0	0	0	0	0	0	0	0	0	0	0	0	0	0	0	0	0	15.3705	0	0	0	0	0	0	0	0	0	0	0	0	0	0	0	0	0	0	0	0	0	0	0	0	0	0	0	0	0	0	0	0	0	0	0	0	0	0	0	0	0	0
BB_2021_BMLS1_T3_V_8188	0	0	0	0	0	0	0	0	0	0	0	0	0	0	0	0	0	0	0	0	22.2654	0	0	0	0	0	0	0	0	0	0	0	0	0	0	0	0	0	0	0	0	0	0	0	0	0	0	0	0	0	0	0	0	0	0	0	0	0	0	0	0	0	0
BB_2021_BMLS1_T3_V_844	0	0	0	0	0	0	0	0	0	0	0	0	0	0	0	0	0	0	0	0	32.2275	0	0	0	0	0	0	0	0	0	0	0	0	0	0	0	0	0	0	0	0	0	0	0	0	0	0	0	0	0	0	0	0	0	0	0	0	0	0	0	0	0	0
BB_2021_BMLS1_T3_V_8530	0	0	0	0	0	0	0	0	0	0	0	0	0	0	0	0	0	0	5.65319	0	18.2488	0	0	0	2.56202	0	0	0	0	0	0	0	0	0	0	0	0	0	0	0	0	0	0	0	0	0	0	0	0	0	0	0	0	0	0	0	0	0	0	0	0	0	0
BB_2021_BMLS1_T3_V_8698	0	0	0	0	0	0	0	0	0	0	0	0	0	0	0	0	0	0	0	2.64694	16.6839	0	0	0	3.58077	0	0	0	0	0	0	0	0	0	0	0	0	0	0	0	0	0	0	0	0	0	0	0	0	0	0	0	0	0	0	0	0	0	0	0	0	0	0
BB_2021_BMLS1_T3_V_8708	0	0	0	0	0	0	0	0	0	0	0	0	0	0	0	0	0	0	0	9.9442	48.6452	0	0	32.9034	0	0	0	0	0	0	0	0	0	0	0	0	0	0	0	0	0	0	0	0	0	0	0	0	0	0	0	0	0	0	0	0	0	0	0	0	0	0	0
BB_2021_BMLS1_T3_V_8742	0	0	0	0	0	0	0	0	0	0	0	0	0	0	0	0	0	0	0	0	13.7327	0	0	0	0	0	0	0	0	0	0	0	0	0	0	0	0	0	0	0	0	0	0	0	0	0	0	0	0	0	0	0	0	0	0	0	0	0	0	0	0	0	0
BB_2021_BMLS1_T3_V_8797	0	0	0	0	0	0	0	0	0	0	0	0	0	0	0	0	0	0	5.76599	0	19.2036	0	0	0	0	0	0	0	0	0	0	0	0	0	0	0	0	0	0	0	0	0	0	0	0	0	0	0	0	0	0	0	0	0	0	0	0	0	0	0	0	0	0
BB_2021_BMLS1_T3_V_884	0	0	0	0	0	0	0	0	0	0	0	0	0	0	0	0	0	0	0	0	12.9488	0	0	0	0	0	0	0	0	0	0	0	0	0	0	0	0	0	0	0	0	0	0	0	0	0	0	0	0	0	0	0	0	0	0	0	0	0	0	0	0	0	0
BB_2021_BMLS1_T3_V_8878	0	0	0	0	0	0	0	0	0	0	0	0	0	0	0	0	0	0	0	0	25.9841	2.1312	0	0	16.8741	0	0	0	0	0	0	0	0	0	0	0	0	0	0	0	0	0	0	0	0	0	0	0	0	0	51.9943	0	0	0	0	0	0	0	0	0	0	0	0
BB_2021_BMLS1_T3_V_8946	0	0	0	0	0	0	0	0	0	0	0	0	0	0	0	0	0	0	0	0	23.0814	0	0	0	0	0	0	0	0	0	0	0	0	0	0	0	0	0	0	0	0	0	0	0	0	0	0	0	0	0	0	0	0	0	0	0	0	0	0	0	0	0	0
BB_2021_BMLS1_T3_V_9046	0	0	0	0	0	0	0	0	0	0	0	0	0	0	0	0	0	0	0	0	23.3688	0	0	0	0	0	0	0	0	0	0	0	0	0	0	0	0	0	0	0	0	0	0	0	0	0	0	217.29	0	55.5604	80.457	0	0	0	0	0	0	0	0	0	0	0	0
BB_2021_BMLS1_T3_V_9119	0	0	0	0	0	0	0	0	0	0	0	0	0	0	0	0	0	0	0	0	22.9324	0	0	0	0	0	0	0	0	0	0	0	0	0	0	0	0	0	0	0	0	0	0	0	0	0	0	0	0	0	0	0	0	0	0	0	0	0	0	0	0	0	0
BB_2021_BMLS1_T3_V_9135	0	0	0	0	0	0	0	0	0	0	0	0	0	0	0	0	0	0	0	0	8.9237	0	0	0	0	0	0	0	0	0	0	0	0	0	0	0	0	0	0	0	0	0	0	0	0	0	0	0	0	0	0	0	0	0	0	0	0	0	0	0	0	0	0
BB_2021_BMLS1_T3_V_9181	0	0	0	0	0	0	0	0	0	0	0	0	0	0	0	0	0	0	0	0	39.6412	0	0	0	70.1073	0	0	0	0	0	0	0	0	0	0	0	0	0	0	0	0	0	0	0	0	0	0	0	0	0	0	0	0	0	0	0	0	0	0	0	0	0	0
BB_2021_BMLS1_T3_V_9236	0	0	0	0	0	0	0	0	0	0	0	0	0	0	0	0	0	0	0	1.70019	6.52889	0	9.23702	5.28109	0	0	0	0	0	0	0	0	0	0	0	0	0	0	0	0	0	0	0	0	0	0	0	0	0	0	0	0	0	0	0	0	0	0	0	0	0	0	0
BB_2021_BMLS1_T3_V_9312	0	0	0	0	0	0	0	0	0	0	0	0	0	0	0	0	0	0	0	1.87248	14.5542	0	0	0	0	0	0	0	0	0	0	0	0	0	0	0	0	0	0	0	0	0	0	0	0	0	0	0	0	0	0	0	0	0	0	0	0	0	0	0	0	0	0
BB_2021_BMLS1_T3_V_9336	0	0	0	0	0	0	0	0	0	0	0	0	0	0	0	0	0	0	0	0	14.4307	0	0	0	0	0	0	0	0	0	0	0	0	0	0	0	0	0	0	0	0	0	0	0	0	0	0	0	0	0	0	0	0	0	0	0	0	0	0	0	0	0	0
BB_2021_BMLS1_T3_V_9370	0	0	0	0	0	0	0	0	0	0	0	0	0	0	0	0	0	0	0	0	15.8335	0	0	0	0	0	0	0	0	0	0	0	0	0	0	0	0	0	0	0	0	0	0	0	0	0	0	0	0	0	0	0	0	0	0	0	0	0	0	0	0	0	0
BB_2021_BMLS1_T3_V_9563	0	0	0	0	0	0	0	0	0	0	0	0	0	0	0	0	0	0	0	0	6.20995	0	0	0	4.66612	0	0	0	0	0	0	0	0	0	0	0	0	0	0	0	0	0	0	0	0	0	0	0	0	0	0	0	0	0	0	0	0	0	0	0	0	0	0
BB_2021_BMLS1_T3_V_9612	0	0	0	0	0	0	0	0	0	0	0	0	0	0	0	0	0	0	0	4.54195	17.1819	0	2.02789	7.76665	0	0	0	0	0	0	0	0	0	0	0	0	0	0	0	0	0	0	0	0	0	0	0	0	0	0	0	0	0	0	0	0	0	0	0	0	0	0	0
BB_2021_BMLS1_T3_V_9640	0	0	0	0	0	0	0	0	0	0	0	0	0	0	0	0	0	0	0	0	18.518	0	0	2.34443	0	0	0	0	0	0	0	0	0	0	0	0	0	0	0	0	0	0	0	0	0	0	0	0	0	0	0	0	0	0	0	0	0	0	0	0	0	0	0
BB_2021_BMLS1_T3_V_9688	0	0	0	0	0	0	0	0	0	0	0	0	0	0	0	0	0	0	8.31096	3.46299	13.4449	0	0	0	0	0	0	0	0	0	0	0	0	0	0	0	0	0	0	0	0	0	0	0	0	0	0	0	0	0	0	0	0	0	0	0	0	0	0	0	0	0	0
BB_2021_BMLS1_T3_V_9733	0	0	0	0	0	0	0	0	0	0	0	0	0	0	0	0	0	0	0	0	15.0303	0	0	4.61676	0	0	0	0	0	0	0	0	0	0	0	0	0	0	0	0	0	0	0	0	0	0	0	0	0	0	0	0	0	0	0	0	0	0	0	0	0	0	0
BB_2021_BMLS1_T3_V_9737	0	0	0	0	0	0	0	0	0	0	0	0	0	0	0	0	0	0	0	0	13.5908	0	0	0	0	0	0	0	0	0	0	0	0	0	0	0	0	0	0	0	0	0	0	0	0	0	0	0	0	0	0	0	0	0	0	0	0	0	0	0	0	0	0
BB_2021_BMLS1_T3_V_975	0	0	0	0	0	0	0	0	0	0	0	0	0	0	0	0	0	0	0	0	15.1542	0	0	0	0	0	0	0	0	0	0	0	0	0	0	0	0	0	0	0	0	0	0	0	0	0	0	0	0	0	0	0	0	0	0	0	0	0	0	0	0	0	0
BB_2021_BMLS1_T3_V_9774	0	0	0	0	0	0	0	0	0	0	0	0	0	0	0	0	0	0	0	1.90959	15.0063	0	0	0	0	0	0	0	0	0	0	0	0	0	0	0	0	0	0	0	0	0	0	0	0	0	0	0	0	0	0	0	0	0	0	0	0	0	0	0	0	0	0
BB_2021_BMLS1_T3_V_9842	0	0	0	0	0	0	0	0	0	0	0	0	0	0	0	0	0	0	0	0	20.3359	0	0	0	3.04731	1.95872	0	0	0	0	0	0	0	0	0	0	0	0	0	0	0	0	0	0	0	0	0	3.42375	0	0	9.33135	0	0	0	0	0	0	0	0	0	0	0	0
BB_2021_BMLS1_T3_V_986	0	0	0	0	0	0	0	0	0	0	0	0	0	0	0	0	0	0	0	0	19.0854	0	0	0	0	0	0	0	0	0	0	0	0	0	0	0	0	0	0	0	0	0	0	0	0	0	0	0	0	0	0	0	0	0	0	0	0	0	0	0	0	0	0
BB_2021_BMLS1_T3_V_9908	0	0	0	0	0	0	0	0	0	0	0	0	0	0	0	0	0	0	0	0	198.674	0	0	0	0	0	0	0	0	0	0	0	0	0	0	0	0	0	0	0	0	0	0	0	0	0	0	0	0	0	0	0	0	0	0	0	0	0	0	0	0	0	0
BB_2021_BMLS1_T3_V_9935	0	0	0	0	0	0	0	0	0	0	0	0	0	0	0	0	0	0	0	0	13.148	0	3.04352	0	0	0	0	0	0	0	0	0	0	0	0	0	0	0	0	0	0	0	0	0	0	7.62344	0	0	1.99903	0	0	3.48988	4.23835	0	0	0	0	0	0	0	0	0	0
BB_2021_BMLS1_T3_V_9937	0	0	0	0	0	0	0	0	0	0	0	0	0	0	0	0	0	0	0	5.39044	15.3138	0	0	0	0	0	0	0	0	0	0	0	0	0	0	0	0	0	0	0	0	0	0	0	0	0	0	0	0	0	0	0	0	0	0	0	0	0	0	0	0	0	0
BB_2021_BMLS1_T3_V_9971	0	0	0	0	0	0	0	0	0	0	0	0	0	0	0	0	0	0	0	0	28.3673	0	0	0	0	0	0	0	0	0	0	0	0	0	0	0	0	0	0	0	0	0	0	0	0	0	0	0	0	0	0	0	0	0	0	0	0	0	0	0	0	0	0
BB_2021_BMLS2_T1_B_14180	0	0	0	0	0	0	0	0	0	0	0	0	0	0	0	0	0	0	0	0	0	16.4295	0	0	0	0	0	0	0	0	0	0	0	0	0	0	0	0	0	0	0	0	0	0	0	0	0	0	0	0	0	0	0	0	0	0	0	0	0	0	0	0	0
BB_2021_BMLS2_T1_B_29678	0	0	0	0	0	0	0	0	0	0	0	0	0	0	0	0	0	0	0	0	0	8.27549	0	0	0	0	0	0	0	0	0	0	0	0	0	0	0	0	0	0	0	0	0	0	0	0	0	0	0	0	0	0	0	0	0	0	0	0	0	0	0	0	0
BB_2021_BMLS2_T1_B_42200	0	0	0	0	0	0	0	0	0	0	0	0	0	0	0	0	0	0	0	0	0	6.08061	0	0	0	0	0	0	0	0	0	0	0	0	0	0	0	0	0	0	0	0	0	0	0	0	0	0	0	0	0	0	0	0	0	0	0	0	0	0	0	0	0
BB_2021_BMLS2_T1_B_42691	0	0	0	0	0	0	0	0	0	0	0	0	0	0	0	0	0	0	6.65314	16.9244	0	9.01264	22.4872	14.2211	5.28371	15.8394	0	0	0	0	0	0	0	0	0	0	0	0	0	0	0	0	0	0	0	0	0	3.77474	0	13.811	5.95815	4.09233	0	11.7834	0	0	0	0	0	0	0	0	0
BB_2021_BMLS2_T1_B_46077	0	0	0	0	0	0	0	0	0	0	0	0	0	0	0	0	0	0	0	0	0	1.97209	0	0	0	0	0	0	0	0	0	0	0	0	0	0	0	0	0	0	0	0	0	0	0	0	0	0	0	0	0	0	0	0	0	0	0	0	0	0	0	0	0
BB_2021_BMLS2_T1_B_48056	0	0	0	0	0	0	0	0	0	0	0	0	0	0	0	0	0	0	0	0	0	8.39824	0	0	0	0	0	0	0	0	0	0	0	0	0	0	0	0	0	0	0	0	0	0	0	0	0	0	0	0	0	0	0	0	0	0	0	0	0	0	0	0	0
BB_2021_BMLS2_T1_B_50600	0	0	0	0	0	0	0	0	0	0	0	0	0	0	0	0	0	0	0	0	0	6.61908	0	0	0	0	0	0	0	0	0	0	0	0	0	0	0	0	0	0	0	0	0	0	0	0	0	0	0	0	0	0	0	0	0	0	0	0	0	0	0	0	0
BB_2021_BMLS2_T1_B_57410	0	0	0	0	0	0	0	0	0	0	0	0	0	0	0	0	0	0	0	0	0	12.2588	0	7.93486	0	0	0	0	0	0	0	0	0	0	0	0	0	0	0	0	0	0	0	0	0	0	0	0	0	0	0	0	0	0	0	0	0	0	0	0	0	0	0
BB_2021_BMLS2_T1_B_65538	0	0	0	0	0	0	0	0	0	0	0	0	0	0	0	0	0	0	0	0	31.8471	0	0	0	10.9457	0	0	0	0	0	0	0	0	0	0	0	0	0	0	0	0	0	0	0	0	0	0	0	0	0	0	0	0	0	0	0	0	0	0	0	0	0	0
BB_2021_BMLS2_T1_V_10072	0	0	0	0	0	0	0	0	0	0	0	0	0	0	0	0	0	0	0	4.68304	0	7.35935	0	0	0	1.91476	0	0	0	0	0	0	0	0	0	0	0	0	0	0	0	0	0	0	0	0	0	0	0	0	0	0	0	7.31546	0	0	0	0	0	0	0	0	0
BB_2021_BMLS2_T1_V_10335	0	0	0	0	0	0	0	0	0	0	0	0	0	0	0	0	0	0	0	0	0	8.92441	0	0	0	0	0	0	0	0	0	0	0	0	0	0	0	0	0	0	0	0	0	0	0	0	0	0	0	0	0	0	0	0	0	0	0	0	0	0	0	0	0
BB_2021_BMLS2_T1_V_11598	0	0	0	0	0	0	0	0	0	0	0	0	0	0	0	0	0	0	0	8.22329	0	14.7211	1.51223	2.82249	0	3.38433	0	0	0	0	0	0	0	0	0	0	0	0	0	0	0	0	0	0	0	0	0	0	0	0	0	0	0	13.908	0	0	0	0	0	0	0	0	0
BB_2021_BMLS2_T1_V_12164	0	0	0	0	0	0	0	0	0	0	0	0	0	0	0	0	0	0	0	0	12.4246	14.1455	0	0	136.087	0	0	0	0	0	0	0	0	0	0	0	0	0	0	0	0	0	0	0	0	0	0	0	0	0	0	0	0	0	0	0	0	0	0	0	0	0	0
BB_2021_BMLS2_T1_V_13311	0	0	0	0	0	0	0	0	0	0	0	0	0	0	0	0	0	0	0	5.40943	0	9.57777	0	0	0	2.70426	0	0	0	0	0	0	0	0	0	0	0	0	0	0	0	0	0	0	0	0	0	0	0	0	0	0	0	9.12474	0	0	0	0	0	0	0	0	0
BB_2021_BMLS2_T1_V_13398	0	0	0	0	0	0	0	0	0	0	0	0	0	0	0	0	0	0	0	0	0	29.5046	11.8872	19.805	0	0	0	0	0	0	0	0	0	0	0	0	0	0	0	0	0	0	0	0	0	0	0	0	0	0	0	0	0	0	0	0	0	0	0	0	0	0	0
BB_2021_BMLS2_T1_V_1532	0	0	0	0	0	0	0	0	0	0	0	0	0	0	0	0	0	0	0	0	3.34257	20.4401	0	0	0	0	0	0	0	0	0	0	0	0	0	0	0	0	0	0	0	0	0	0	0	0	0	0	0	0	0	0	0	0	0	0	0	0	0	0	0	0	0
BB_2021_BMLS2_T1_V_2454	0	0	0	0	0	0	0	0	0	0	0	0	0	0	0	0	0	0	0	0	0	12.2876	0	0	0	0	0	0	0	0	0	0	0	0	0	0	0	0	0	0	0	0	0	0	0	0	0	0	0	0	0	0	0	0	0	0	0	0	0	0	0	0	0
BB_2021_BMLS2_T1_V_24910	0	0	0	0	0	0	0	0	0	0	0	0	0	0	0	0	0	0	0	0	0	25.0415	0	0	0	0	0	0	0	0	0	0	0	0	0	0	0	0	0	0	0	0	0	0	0	0	0	0	0	0	0	0	0	0	0	0	0	0	0	0	0	0	0
BB_2021_BMLS2_T1_V_273	0	0	0	0	0	0	0	0	0	0	0	0	0	0	0	0	0	0	0	0	0	46.2674	0	0	0	0	0	0	0	0	0	0	0	0	0	0	0	0	0	0	0	0	0	0	0	0	0	0	0	0	0	0	0	0	0	0	0	0	0	0	0	0	0
BB_2021_BMLS2_T1_V_27497	0	0	0	0	0	0	0	0	0	0	0	0	0	0	0	0	0	0	0	0	0	33.3959	0	0	0	0	0	0	0	0	0	0	0	0	0	0	0	0	0	0	0	0	0	0	0	0	0	0	0	0	0	0	0	0	0	0	0	0	0	0	0	0	0
BB_2021_BMLS2_T1_V_27711	0	0	0	0	0	0	0	0	0	0	0	0	0	0	0	0	0	0	0	6.33012	0	11.7017	0	0	0	3.10108	0	0	0	0	0	0	0	0	0	0	0	0	0	0	0	0	0	0	0	0	0	0	0	0	0	0	0	10.05	0	0	0	0	0	0	0	0	0
BB_2021_BMLS2_T1_V_28052	0	0	0	0	0	0	0	0	0	0	0	0	0	0	0	0	0	0	0	0	0	38.5008	0	0	0	0	0	0	0	0	0	0	0	0	0	0	0	0	0	0	0	0	0	0	0	0	0	0	0	0	0	0	0	0	0	0	0	0	0	0	0	0	0
BB_2021_BMLS2_T1_V_28552	0	0	0	0	0	0	0	0	0	0	0	0	0	0	0	0	0	0	0	0	7.44549	9.49365	0	18.244	0	0	0	0	0	0	0	0	0	0	0	0	0	0	0	0	0	0	0	0	0	0	0	0	0	0	0	0	0	0	0	0	0	0	0	0	0	0	0
BB_2021_BMLS2_T1_V_2988	0	0	0	0	0	0	0	0	0	0	0	0	0	0	0	0	0	0	0	0	0	10.5467	0	5.39371	0	2.04229	5.64613	0	0	0	0	0	0	0	0	0	0	0	0	0	0	0	0	0	0	0	0	4.09548	0	0	6.87362	17.1474	0	6.21132	0	0	0	0	0	0	0	0	0
BB_2021_BMLS2_T1_V_30958	0	0	0	0	0	0	0	0	0	0	0	0	0	0	0	0	0	0	0	7.77583	0	13.1127	1.64341	0	0	3.58724	0	0	0	0	0	0	0	0	0	0	0	0	0	0	0	0	0	0	0	0	0	0	0	0	0	0	0	12.1617	0	0	0	0	0	0	0	0	0
BB_2021_BMLS2_T1_V_31288	0	0	0	0	0	0	0	0	0	0	0	0	0	0	0	0	0	0	0	6.79088	0	13.2413	1.59652	0	0	3.08937	0	0	0	0	0	0	0	0	0	0	0	0	0	0	0	0	0	0	0	0	0	0	0	0	0	0	0	12.9779	0	0	0	0	0	0	0	0	0
BB_2021_BMLS2_T1_V_32612	0	0	0	0	0	0	0	0	0	0	0	0	0	0	0	0	0	0	0	0	0	19.4935	0	0	0	0	0	0	0	0	0	0	0	0	0	0	0	0	0	0	0	0	0	0	0	0	0	0	0	0	0	0	0	0	0	0	0	0	0	0	0	0	0
BB_2021_BMLS2_T1_V_4917	0	0	0	0	0	0	0	0	0	0	0	0	0	0	0	0	0	0	14.4435	0	137.669	46.4611	0	10.4267	2.64539	2.92105	0	0	0	0	0	0	0	0	0	0	0	0	0	0	0	0	0	0	0	3.12024	0	0	0	0	13.3026	159.764	19.7093	0	0	0	0	0	0	0	0	0	0
BB_2021_BMLS2_T1_V_8521	0	0	0	0	0	0	0	0	0	0	0	0	0	0	0	0	0	0	0	2.29359	2.12005	172.807	5.72886	0	0	0	0	0	0	0	0	0	0	0	0	0	0	0	0	0	0	0	0	0	0	0	0	0	0	0	0	0	0	0	0	0	0	0	0	0	0	0	0
BB_2021_BMLS2_T1_V_9470	0	0	0	0	0	0	0	0	0	0	0	0	0	0	0	0	0	0	0	0	0	12.9991	0	0	0	0	0	0	0	0	0	0	0	0	0	0	0	0	0	0	0	0	0	0	0	0	0	0	0	0	0	0	0	0	0	0	0	0	0	0	0	0	0
BB_2021_BMLS2_T2_B_10206	0	0	0	0	0	0	0	0	0	0	0	0	0	0	0	0	0	0	26.2354	73.7369	8.90625	2.8594	22.8715	3.86282	9.87871	14.1004	0	0	0	0	0	0	0	0	0	0	0	0	0	0	0	0	0	0	0	0	0	0	0	0	0	0	0	0	0	0	0	0	0	0	0	0	0
BB_2021_BMLS2_T2_B_10654	0	0	0	0	0	0	0	0	0	0	0	0	0	0	0	0	0	0	0	8.94549	0	3.59308	4.22376	0	2.28007	0	0	0	0	0	0	0	0	0	0	0	0	0	0	0	0	0	0	0	0	0	0	0	0	0	0	0	0	0	0	0	0	0	0	0	0	0	0
BB_2021_BMLS2_T2_B_11368	0	0	0	0	0	0	0	0	0	0	0	0	0	0	0	0	0	0	0	0	0	0	2.53441	0	0	0	0	0	0	0	0	0	0	0	0	0	0	0	0	0	0	0	0	0	0	4.07954	0	0	0	0	0	5.2444	0	0	0	0	0	0	0	0	0	0	0
BB_2021_BMLS2_T2_B_20561	0	0	0	0	0	0	0	0	0	0	0	0	0	0	0	0	0	0	0	0	0	0	785.004	0	35.3374	0	0	0	0	0	0	0	0	0	0	0	0	0	0	0	0	0	0	0	0	0	0	0	0	0	0	0	0	0	0	0	0	0	0	0	0	0	0
BB_2021_BMLS2_T2_B_25865	0	0	0	0	0	0	0	0	0	0	0	0	0	0	0	0	0	0	0	0	0	0	27.4688	0	0	0	0	0	0	0	0	0	0	0	0	0	0	0	0	0	0	0	0	0	0	0	0	0	0	0	0	0	0	0	0	0	0	0	0	0	0	0	0
BB_2021_BMLS2_T2_B_48296	0	0	0	0	0	0	0	0	0	0	0	0	0	0	0	0	0	0	0	8.68614	0	3.10013	4.45945	0	0	2.3476	0	0	0	0	0	0	0	0	0	0	0	0	0	0	0	0	0	0	0	0	0	0	0	0	0	0	0	0	0	0	0	0	0	0	0	0	0
BB_2021_BMLS2_T2_B_50885	0	0	0	0	0	0	0	0	0	0	0	0	0	0	0	0	0	0	0	8.21071	0	3.30805	4.15991	2.52786	2.56113	2.6951	0	0	0	0	0	0	0	0	0	0	0	0	0	0	0	0	0	0	0	0	0	0	0	0	0	0	0	0	0	0	0	0	0	0	0	0	0
BB_2021_BMLS2_T2_B_53498	0	0	0	0	0	0	0	0	0	0	0	0	0	0	0	0	0	0	0	0	0	0	14.2083	0	0	0	0	0	0	0	0	0	0	0	0	0	0	0	0	0	0	0	0	0	0	0	0	0	0	0	0	0	0	0	0	0	0	0	0	0	0	0	0
BB_2021_BMLS2_T2_B_63946	0	0	0	0	0	0	0	0	0	0	0	0	0	0	0	0	0	0	0	0	0	0	12.6621	0	0	0	0	0	0	0	0	0	0	0	0	0	0	0	0	0	0	0	0	0	0	0	0	0	0	0	0	0	0	0	0	0	0	0	0	0	0	0	0
BB_2021_BMLS2_T2_B_92546	0	0	0	0	0	0	0	0	0	0	0	0	0	0	0	0	0	0	0	0	0	0	8.33269	0	0	0	0	0	0	0	0	0	0	0	0	0	0	0	0	0	0	0	0	0	0	0	0	0	0	0	0	0	0	0	0	0	0	0	0	0	0	0	0
BB_2021_BMLS2_T2_B_9906_fragment_1	0	0	0	0	0	0	0	0	0	0	0	0	0	0	0	0	0	0	0	0	0	0	16.168	0	0	0	0	0	0	0	0	0	0	0	0	0	0	0	0	0	0	0	0	0	0	0	0	0	0	0	0	0	0	0	0	0	0	0	0	0	0	0	0
BB_2021_BMLS2_T2_V_11690	0	0	0	0	0	0	0	0	0	0	0	0	0	0	0	0	0	0	0	0	0	0	17.9165	0	0	0	0	0	0	0	0	0	0	0	0	0	0	0	0	0	0	0	0	0	0	0	0	0	0	0	0	0	0	0	0	0	0	0	0	0	0	0	0
BB_2021_BMLS2_T2_V_12659	0	0	0	0	0	0	0	0	0	0	0	0	0	0	0	0	0	0	15.4743	11.7375	639.925	18.076	34.2789	106.78	23.1602	102.98	0	0	0	0	0	0	0	0	0	0	0	0	0	0	0	0	0	0	0	0	0	0	0	0	0	0	0	64.8475	0	0	0	0	0	0	0	0	0
BB_2021_BMLS2_T2_V_13731	0	0	0	0	0	0	0	0	0	0	0	0	0	0	0	0	0	0	0	0	0	0	14.1272	0	0	0	0	0	0	0	0	0	0	0	0	0	0	0	0	0	0	0	0	0	0	0	0	0	0	0	0	0	0	0	0	0	0	0	0	0	0	0	0
BB_2021_BMLS2_T2_V_13764	0	0	0	0	0	0	0	0	0	0	0	0	0	0	0	0	0	0	0	3.20288	0	0	18.4069	0	16.0307	0	0	0	0	0	0	0	0	0	0	0	0	0	0	0	0	0	0	0	0	0	0	0	0	0	0	0	0	0	0	0	0	0	0	0	0	0	0
BB_2021_BMLS2_T2_V_17334	0	0	0	0	0	0	0	0	0	0	0	0	0	0	0	0	0	0	0	0	0	0	24.8161	0	0	0	0	0	0	0	0	0	0	0	0	0	0	0	0	0	0	0	0	0	0	0	0	0	0	0	0	0	0	0	0	0	0	0	0	0	0	0	0
BB_2021_BMLS2_T2_V_17775	0	0	0	0	0	0	0	0	0	0	0	0	0	0	0	0	0	0	0	0	0	0	49.2088	0	4.16452	0	0	0	0	0	0	0	0	0	0	0	0	0	0	0	0	0	0	0	0	0	0	0	0	0	0	0	0	0	0	0	0	0	0	0	0	0	0
BB_2021_BMLS2_T2_V_193	0	0	0	0	0	0	0	0	0	0	0	0	0	0	0	0	0	0	0	4.55271	15.0166	0	13.3462	0	102.115	11.51	0	0	0	0	0	0	0	0	0	0	0	0	0	0	0	0	0	0	0	0	0	0	0	0	0	0	0	0	0	0	0	0	0	0	0	0	0
BB_2021_BMLS2_T2_V_19880	0	0	0	0	0	0	0	0	0	0	0	0	0	0	0	0	0	0	0	0	0	0	16.8297	0	0	0	0	0	0	0	0	0	0	0	0	0	0	0	0	0	0	0	0	0	0	0	0	0	0	0	0	0	0	0	0	0	0	0	0	0	0	0	0
BB_2021_BMLS2_T2_V_20435	0	0	0	0	0	0	0	0	0	0	0	0	0	0	0	0	0	0	0	12.8038	19.7437	6.85429	12.3385	14.0775	2.87153	9.24452	0	0	0	0	0	0	0	0	0	0	0	0	0	0	0	0	0	0	0	0	0	0	0	0	0	0	0	10.7934	0	0	0	0	0	0	0	0	0
BB_2021_BMLS2_T2_V_20797	0	0	0	0	0	0	0	0	0	0	0	0	0	0	0	0	0	0	0	0	0	0	24.0954	4.53268	3.73916	0	0	0	0	0	0	0	0	0	0	0	0	0	0	0	0	0	0	0	0	0	0	0	0	0	0	0	0	0	0	0	0	0	0	0	0	0	0
BB_2021_BMLS2_T2_V_21196	0	0	0	0	0	0	0	0	0	0	0	0	0	0	0	0	0	0	3.76769	0	0	0	25.194	0	0	42.3083	0	0	0	0	0	0	0	0	0	0	0	0	0	0	0	0	0	0	0	0	0	0	0	9.30098	5.69982	0	0	0	0	0	0	0	0	0	0	0	0
BB_2021_BMLS2_T2_V_22280	0	0	0	0	0	0	0	0	0	0	0	0	0	0	0	0	0	0	0	3.01591	8.10392	0	12.7109	7.26182	0	2.80075	0	0	0	0	0	0	0	0	0	0	0	0	0	0	0	0	0	0	0	0	0	0	0	0	0	0	0	0	0	0	0	0	0	0	0	0	0
BB_2021_BMLS2_T2_V_2371	0	0	0	0	0	0	0	0	0	0	0	0	0	0	0	0	0	0	0	2.44799	972.597	0	27.2016	0	0	0	0	0	0	0	0	0	0	0	0	0	0	0	0	0	0	0	0	0	0	0	0	0	0	0	0	0	0	0	0	0	0	0	0	0	0	0	0
BB_2021_BMLS2_T2_V_23945	0	0	0	0	0	0	0	0	0	0	0	0	0	0	0	0	0	0	0	0	0	0	17.5524	0	0	0	0	0	0	0	0	0	0	0	0	0	0	0	0	0	0	0	0	0	0	0	0	0	0	0	0	0	0	0	0	0	0	0	0	0	0	0	0
BB_2021_BMLS2_T2_V_24694	0	0	0	0	0	0	0	0	0	0	0	0	0	0	0	0	0	0	0	3.31671	9.27804	0	14.3923	8.24619	2.2325	3.12991	0	0	0	0	0	0	0	0	0	0	0	0	0	0	0	0	0	0	0	0	0	0	0	0	0	0	0	0	0	0	0	0	0	0	0	0	0
BB_2021_BMLS2_T2_V_24856	0	0	0	0	0	0	0	0	0	0	0	0	0	0	0	0	0	0	0	0	0	0	15.7842	0	0	0	0	0	0	0	0	0	0	0	0	0	0	0	0	0	0	0	0	0	0	0	0	0	0	0	0	0	0	0	0	0	0	0	0	0	0	0	0
BB_2021_BMLS2_T2_V_27437	0	0	0	0	0	0	0	0	0	0	0	0	0	0	0	0	0	0	0	0	0	0	13.5173	0	0	123.305	0	0	0	0	0	0	0	0	0	0	0	0	0	0	0	0	0	0	0	0	0	0	0	0	4.94616	0	0	0	0	0	0	0	0	0	0	0	0
BB_2021_BMLS2_T2_V_2749	0	0	0	0	0	0	0	0	0	0	0	0	0	0	0	0	0	0	0	2.22316	0	0	19.0108	0	15.7803	0	0	0	0	0	0	0	0	0	0	0	0	0	0	0	0	0	0	0	0	0	0	0	0	0	0	0	0	0	0	0	0	0	0	0	0	0	0
BB_2021_BMLS2_T2_V_27990	0	0	0	0	0	0	0	0	0	0	0	0	0	0	0	0	0	0	0	0	0	0	14.2207	0	0	0	0	0	0	0	0	0	0	0	0	0	0	0	0	0	0	0	0	0	0	0	0	0	0	0	0	0	0	0	0	0	0	0	0	0	0	0	0
BB_2021_BMLS2_T2_V_2856	0	0	0	0	0	0	0	0	0	0	0	0	0	0	0	0	0	0	0	0	0	0	18.6835	0	2.46134	0	0	0	0	0	0	0	0	0	0	0	0	0	0	0	0	0	0	0	0	0	0	0	0	0	0	0	0	0	0	0	0	0	0	0	0	0	0
BB_2021_BMLS2_T2_V_29506	0	0	0	0	0	0	0	0	0	0	0	0	0	0	0	0	0	0	0	0	0	0	13.9994	0	0	0	0	0	0	0	0	0	0	0	0	0	0	0	0	0	0	0	0	0	0	0	0	0	0	0	0	0	0	0	0	0	0	0	0	0	0	0	0
BB_2021_BMLS2_T2_V_29635	0	0	0	0	0	0	0	0	0	0	0	0	0	0	0	0	0	0	0	0	0	0	16.4095	0	0	0	0	0	0	0	0	0	0	0	0	0	0	0	0	0	0	0	0	0	0	0	0	0	0	0	0	0	0	0	0	0	0	0	0	0	0	0	0
BB_2021_BMLS2_T2_V_3331	0	0	0	0	0	0	0	0	0	0	0	0	0	0	0	0	0	0	0	3.12459	0	0	17.2421	0	16.2254	0	0	0	0	0	0	0	0	0	0	0	0	0	0	0	0	0	0	0	0	0	0	0	0	0	0	0	0	0	0	0	0	0	0	0	0	0	0
BB_2021_BMLS2_T2_V_4449	0	0	0	0	0	0	0	0	0	0	0	0	0	0	0	0	0	0	0	2.44866	0	0	17.8432	0	17.2954	0	0	0	0	0	0	0	0	0	0	0	0	0	0	0	0	0	0	0	0	0	0	0	0	0	0	0	0	0	0	0	0	0	0	0	0	0	0
BB_2021_BMLS2_T2_V_5976	0	0	0	0	0	0	0	0	0	0	0	0	0	0	0	0	0	0	0	13.0747	0	0	22.4372	0	0	17.61	0	0	0	0	0	0	0	0	0	0	0	0	0	0	0	0	0	0	0	0	0	0	0	0	0	0	0	4.10238	0	0	0	0	0	0	0	0	0
BB_2021_BMLS2_T2_V_6091	0	0	0	0	0	0	0	0	0	0	0	0	0	0	0	0	0	0	0	0	0	0	83.5106	0	0	0	0	0	0	0	0	0	0	0	0	0	0	0	0	0	0	0	0	0	0	0	0	0	0	0	0	0	0	0	0	0	0	0	0	0	0	0	0
BB_2021_BMLS2_T2_V_6543	0	0	0	0	0	0	0	0	0	0	0	0	0	0	0	0	0	0	35.373	2.36745	67.4904	0	16.6757	34.94	0	8.35914	0	0	0	0	0	0	0	0	0	0	0	0	0	0	0	0	0	0	0	4.25359	0	10.3017	0	0	5.19817	3.48696	5.32542	0	0	0	0	0	0	0	0	0	0
BB_2021_BMLS2_T2_V_66	0	0	0	0	0	0	0	0	0	0	0	0	0	0	0	0	0	0	0	0	0	0	17.5869	0	0	0	0	0	0	0	0	0	0	0	0	0	0	0	0	0	0	0	0	0	0	0	0	0	0	0	0	0	0	0	0	0	0	0	0	0	0	0	0
BB_2021_BMLS2_T2_V_7235	0	0	0	0	0	0	0	0	0	0	0	0	0	0	0	0	0	0	7.58325	12.2762	155.266	0	18.4041	56.1962	16.0132	58.86	0	0	0	0	0	0	0	0	0	0	0	0	0	0	0	0	0	0	0	0	0	0	0	0	0	0	0	2.33439	0	0	0	0	0	0	0	0	0
BB_2021_BMLS2_T2_V_8038	0	0	0	0	0	0	0	0	0	0	0	0	0	0	0	0	0	0	0	0	1.59494	0	42.4258	0	2.53727	9.03933	0	0	0	0	0	0	0	0	0	0	0	0	0	0	0	0	0	0	0	0	0	0	0	0	0	8.92476	9.80912	0	0	0	0	0	0	0	0	0	0
BB_2021_BMLS2_T2_V_9200	0	0	0	0	0	0	0	0	0	0	0	0	0	0	0	0	0	0	0	0	3.08271	0	105.583	0	0	12.1569	0	0	0	0	0	0	0	0	0	0	0	0	0	0	0	0	0	0	0	0	0	0	0	2.15623	7.52161	0	3.13157	0	0	0	0	0	0	0	0	0	0
BB_2021_BMLS2_T2_V_9772	0	0	0	0	0	0	0	0	0	0	0	0	0	0	0	0	0	0	0	0	0	0	24.5024	0	0	0	0	0	0	0	0	0	0	0	0	0	0	0	0	0	0	0	0	0	0	0	0	0	0	0	0	0	0	0	0	0	0	0	0	0	0	0	0
BB_2021_BMLS2_T2_V_9893	0	0	0	0	0	0	0	0	0	0	0	0	0	0	0	0	0	0	0	2.24433	0	0	18.1627	0	16.4366	0	0	0	0	0	0	0	0	0	0	0	0	0	0	0	0	0	0	0	0	0	0	0	0	0	0	0	0	0	0	0	0	0	0	0	0	0	0
BB_2021_BMLS2_T3_B_12720	0	0	0	0	0	0	0	0	0	0	0	0	0	0	0	0	0	0	0	0	0	0	5.14228	2.56673	0	2.72342	0	0	0	0	0	0	0	0	0	0	0	0	0	0	0	0	0	0	0	0	0	0	0	0	0	0	0	0	0	0	0	0	0	0	0	0	0
BB_2021_BMLS2_T3_B_15721	0	0	0	0	0	0	0	0	0	0	0	0	0	0	0	0	0	0	0	7.00449	0	5.47804	1.90592	12.3434	0	10.1889	0	0	0	0	0	0	0	0	0	0	0	0	0	0	0	0	0	0	0	0	0	0	0	0	0	0	0	0	0	0	0	0	0	0	0	0	0
BB_2021_BMLS2_T3_B_33670_fragment_1	0	0	0	0	0	0	0	0	0	0	0	0	0	0	0	0	0	0	28.9695	11.1109	4.59028	76.3946	55.0965	40.8785	9.21115	35.7988	0	0	0	0	0	0	0	0	0	0	0	0	0	0	0	0	0	0	0	0	0	0	0	0	0	7.23122	0	66.177	0	0	0	0	0	0	0	0	0
BB_2021_BMLS2_T3_B_47017	0	0	0	0	0	0	0	0	0	0	0	0	0	0	0	0	0	0	0	0	71.2979	0	0	17.2409	0	0	3.89912	0	0	0	0	0	0	0	0	0	0	0	0	0	0	0	0	0	0	0	0	38.7472	0	16.1014	11.367	0	0	49.7472	0	0	0	0	0	0	0	0	0
BB_2021_BMLS2_T3_B_54040	0	0	0	0	0	0	0	0	0	0	0	0	0	0	0	0	0	0	0	6.78304	0	4.88585	2.07448	12.0361	0	10.3277	0	0	0	0	0	0	0	0	0	0	0	0	0	0	0	0	0	0	0	0	0	0	0	0	0	0	0	0	0	0	0	0	0	0	0	0	0
BB_2021_BMLS2_T3_B_61000	0	0	0	0	0	0	0	0	0	0	0	0	0	0	0	0	0	0	0	2.52249	0	0	3.9592	62.2439	0	0	0	0	0	0	0	0	0	0	0	0	0	0	0	0	0	0	0	0	0	0	0	0	0	0	5.3742	0	0	0	0	0	0	0	0	0	0	0	0
BB_2021_BMLS2_T3_B_71682	0	0	0	0	0	0	0	0	0	0	0	0	0	0	0	0	0	0	0	6.33892	0	6.03383	2.24922	12.6289	0	9.72519	0	0	0	0	0	0	0	0	0	0	0	0	0	0	0	0	0	0	0	0	0	0	0	0	0	0	0	0	0	0	0	0	0	0	0	0	0
BB_2021_BMLS2_T3_B_72647	0	0	0	0	0	0	0	0	0	0	0	0	0	0	0	0	0	0	0	1.82832	0	0	2.57472	34.8203	0	0	0	0	0	0	0	0	0	0	0	0	0	0	0	0	0	0	0	0	0	0	0	0	0	0	0	0	0	0	0	0	0	0	0	0	0	0	0
BB_2021_BMLS2_T3_B_75206	0	0	0	0	0	0	0	0	0	0	0	0	0	0	0	0	0	0	0	6.74281	0	5.09636	0	11.2469	0	10.0645	0	0	0	0	0	0	0	0	0	0	0	0	0	0	0	0	0	0	0	0	0	0	0	0	0	0	0	0	0	0	0	0	0	0	0	0	0
BB_2021_BMLS2_T3_V_10076	0	0	0	0	0	0	0	0	0	0	0	0	0	0	0	0	0	0	0	0	21.5348	0	4.61735	10.568	0	6.43663	0	0	0	0	0	0	0	0	0	0	0	0	0	0	0	0	0	0	0	0	0	0	0	0	0	0	0	4.82408	0	0	0	0	0	0	0	0	0
BB_2021_BMLS2_T3_V_1012	0	0	0	0	0	0	0	0	0	0	0	0	0	0	0	0	0	0	0	6.63356	0	5.30534	1.91711	11.4798	0	9.3213	0	0	0	0	0	0	0	0	0	0	0	0	0	0	0	0	0	0	0	0	0	0	0	0	0	0	0	0	0	0	0	0	0	0	0	0	0
BB_2021_BMLS2_T3_V_10824	0	0	0	0	0	0	0	0	0	0	0	0	0	0	0	0	0	0	0	0	10.6103	0	0	17.9286	0	0	0	0	0	0	0	0	0	0	0	0	0	0	0	0	0	0	0	0	0	0	0	0	0	0	0	0	0	0	0	0	0	0	0	0	0	0	0
BB_2021_BMLS2_T3_V_11000	0	0	0	0	0	0	0	0	0	0	0	0	0	0	0	0	0	0	0	0	4.51599	0	0	11.4467	3.09605	1.83537	0	0	0	0	0	0	0	0	0	0	0	0	0	0	0	0	0	0	0	0	0	0	0	0	0	0	0	0	0	0	0	0	0	0	0	0	0
BB_2021_BMLS2_T3_V_11308	0	0	0	0	0	0	0	0	0	0	0	0	0	0	0	0	0	0	14.1783	35.1217	0	21.618	50.3721	29.2545	9.8032	34.2192	0	0	0	0	0	0	0	0	0	0	0	0	0	0	0	0	0	0	0	2.43398	0	7.40023	0	29.0557	14.6373	7.66069	4.62539	26.2976	0	0	0	0	0	0	0	0	0
BB_2021_BMLS2_T3_V_11347	0	0	0	0	0	0	0	0	0	0	0	0	0	0	0	0	0	0	0	10.6975	4.4898	2.62322	4.26416	10.0881	0	0	0	0	0	0	0	0	0	0	0	0	0	0	0	0	0	0	0	0	0	0	0	0	0	0	0	0	0	0	0	0	0	0	0	0	0	0	0
BB_2021_BMLS2_T3_V_1154	0	0	0	0	0	0	0	0	0	0	0	0	0	0	0	0	0	0	3.93957	2.34925	4.49954	0	2.79551	28.169	0	6.92408	0	0	0	0	0	0	0	0	0	0	0	0	0	0	0	0	0	0	0	0	0	0	0	0	0	0	2.63374	2.09967	0	0	0	0	0	0	0	0	0
BB_2021_BMLS2_T3_V_11651	0	0	0	0	0	0	0	0	0	0	0	0	0	0	0	0	0	0	0	0	0	0	0	18.3782	0	0	0	0	0	0	0	0	0	0	0	0	0	0	0	0	0	0	0	0	0	0	0	0	0	0	0	0	0	0	0	0	0	0	0	0	0	0	0
BB_2021_BMLS2_T3_V_11720	0	0	0	0	0	0	0	0	0	0	0	0	0	0	0	0	0	0	4.42227	0	20.9684	7.33264	0	38.1138	21.6103	2.71072	0	0	0	0	0	0	0	0	0	0	0	0	0	0	0	0	0	0	0	0	0	1.81478	0	0	0	0	0	0	0	0	0	0	0	0	0	0	0
BB_2021_BMLS2_T3_V_11842	0	0	0	0	0	0	0	0	0	0	0	0	0	0	0	0	0	0	15.7014	9.72696	35.6836	2.84878	2.19895	6.34952	22.7125	7.44268	0	0	0	0	0	0	0	0	0	0	0	0	0	0	0	0	0	0	0	0	0	0	0	0	7.72994	0	0	0	0	0	0	0	0	0	0	0	0
BB_2021_BMLS2_T3_V_12125	0	0	0	0	0	0	0	0	0	0	0	0	0	0	0	0	0	0	0	0	0	0	4.44799	17.3062	0	0	0	0	0	0	0	0	0	0	0	0	0	0	0	0	0	0	0	0	0	0	0	0	0	0	0	0	0	0	0	0	0	0	0	0	0	0	0
BB_2021_BMLS2_T3_V_12155	0	0	0	0	0	0	0	0	0	0	0	0	0	0	0	0	0	0	0	0	0	8.59796	0	4.35224	0	1.65778	4.29422	0	0	0	0	0	0	0	0	0	0	0	0	0	0	0	0	0	0	0	0	2.60305	0	0	4.11825	12.028	0	4.12781	0	0	0	0	0	0	0	0	0
BB_2021_BMLS2_T3_V_12513	0	0	0	0	0	0	0	0	0	0	0	0	0	0	0	0	0	0	0	0	0	0	0	15.7953	4.66462	0	0	0	0	0	0	0	0	0	0	0	0	0	0	0	0	0	0	0	0	0	0	0	0	0	0	0	0	0	0	0	0	0	0	0	0	0	0
BB_2021_BMLS2_T3_V_1273	0	0	0	0	0	0	0	0	0	0	0	0	0	0	0	0	0	0	0	0	3.45331	0	0	23.1143	0	0	0	0	0	0	0	0	0	0	0	0	0	0	0	0	0	0	0	0	0	0	0	0	0	0	0	0	0	0	0	0	0	0	0	0	0	0	0
BB_2021_BMLS2_T3_V_1305	0	0	0	0	0	0	0	0	0	0	0	0	0	0	0	0	0	0	0	13.3667	63.2891	0	0	46.4393	0	0	0	0	0	0	0	0	0	0	0	0	0	0	0	0	0	0	0	0	0	0	0	0	0	0	0	0	0	0	0	0	0	0	0	0	0	0	0
BB_2021_BMLS2_T3_V_13099	0	0	0	0	0	0	0	0	0	0	0	0	0	0	0	0	0	0	0	0	0	0	0	37.9337	0	0	0	0	0	0	0	0	0	0	0	0	0	0	0	0	0	0	0	0	0	0	0	0	0	0	0	0	0	0	0	0	0	0	0	0	0	0	0
BB_2021_BMLS2_T3_V_1353	0	0	0	0	0	0	0	0	0	0	0	0	0	0	0	0	0	0	0	0	16.5311	0	0	8.62024	0	0	0	0	0	0	0	0	0	0	0	0	0	0	0	0	0	0	0	0	0	0	0	4.15387	0	0	12.1841	0	0	0	0	0	0	0	0	0	0	0	0
BB_2021_BMLS2_T3_V_13643	0	0	0	0	0	0	0	0	0	0	0	0	0	0	0	0	0	0	0	0	6.07274	0	9.33828	5.04281	0	0	0	0	0	0	0	0	0	0	0	0	0	0	0	0	0	0	0	0	0	0	0	0	0	0	0	0	0	0	0	0	0	0	0	0	0	0	0
BB_2021_BMLS2_T3_V_13836	0	0	0	0	0	0	0	0	0	0	0	0	0	0	0	0	0	0	0	0	0	0	0	14.0652	0	0	0	0	0	0	0	0	0	0	0	0	0	0	0	0	0	0	0	0	0	0	0	0	0	0	0	0	0	0	0	0	0	0	0	0	0	0	0
BB_2021_BMLS2_T3_V_14064	0	0	0	0	0	0	0	0	0	0	0	0	0	0	0	0	0	0	0	0	0	0	0	18.4146	0	0	0	0	0	0	0	0	0	0	0	0	0	0	0	0	0	0	0	0	0	0	0	0	0	0	59.5087	0	0	0	0	0	0	0	0	0	0	0	0
BB_2021_BMLS2_T3_V_14232	0	0	0	0	0	0	0	0	0	0	0	0	0	0	0	0	0	0	4.19607	7.64022	0	0	0	11.5716	0	0	0	0	0	0	0	0	0	0	0	0	0	0	0	0	0	0	0	0	0	0	0	0	0	0	0	0	0	0	0	0	0	0	0	0	0	0	0
BB_2021_BMLS2_T3_V_14859	0	0	0	0	0	0	0	0	0	0	0	0	0	0	0	0	0	0	3.47505	2.71408	11.0656	0	0	25.897	0	0	0	0	0	0	0	0	0	0	0	0	0	0	0	0	0	0	0	0	0	0	0	0	0	0	0	12.3377	0	17.4355	0	0	0	0	0	0	0	0	0
BB_2021_BMLS2_T3_V_16487	0	0	0	0	0	0	0	0	0	0	0	0	0	0	0	0	0	0	4.29779	0	13.2077	0	0	5.35045	0	0	0	0	0	0	0	0	0	0	0	0	0	0	0	0	0	0	0	0	0	0	0	0	0	0	0	0	0	0	0	0	0	0	0	0	0	0	0
BB_2021_BMLS2_T3_V_17146	0	0	0	0	0	0	0	0	0	0	0	0	0	0	0	0	0	0	0	0	16.285	0	0	18.1	8.04104	0	0	0	0	0	0	0	0	0	0	0	0	0	0	0	0	0	0	0	0	0	0	0	0	3.34349	37.6442	0	0	0	0	0	0	0	0	0	0	0	0
BB_2021_BMLS2_T3_V_17256	0	0	0	0	0	0	0	0	0	0	0	0	0	0	0	0	0	0	27.5156	125	79.9062	3.42576	65.8339	12.2867	56.9299	126.941	0	0	0	0	0	0	0	0	0	0	0	0	0	0	0	0	0	0	0	0	0	0	0	0	6.49984	0	4.5089	3.83968	0	0	0	0	0	0	0	0	0
BB_2021_BMLS2_T3_V_1731	0	0	0	0	0	0	0	0	0	0	0	0	0	0	0	0	0	0	0	6.36917	0	5.6703	1.90423	11.5301	0	8.40448	0	0	0	0	0	0	0	0	0	0	0	0	0	0	0	0	0	0	0	0	0	0	0	0	0	0	0	0	0	0	0	0	0	0	0	0	0
BB_2021_BMLS2_T3_V_1764	0	0	0	0	0	0	0	0	0	0	0	0	0	0	0	0	0	0	0	2.3932	0	0	3.72238	52.6641	0	0	0	0	0	0	0	0	0	0	0	0	0	0	0	0	0	0	0	0	0	0	0	0	0	0	3.90802	0	0	0	0	0	0	0	0	0	0	0	0
BB_2021_BMLS2_T3_V_17675	0	0	0	0	0	0	0	0	0	0	0	0	0	0	0	0	0	0	0	0	28.3374	0	0	19.175	4.77821	0	0	0	0	0	0	0	0	0	0	0	0	0	0	0	0	0	0	0	0	0	0	0	0	0	9.04712	0	0	0	0	0	0	0	0	0	0	0	0
BB_2021_BMLS2_T3_V_17757	0	0	0	0	0	0	0	0	0	0	0	0	0	0	0	0	0	0	0	0	1.61026	0	0	19.5475	0	0	0	0	0	0	0	0	0	0	0	0	0	0	0	0	0	0	0	0	0	0	0	0	0	0	0	0	0	0	0	0	0	0	0	0	0	0	0
BB_2021_BMLS2_T3_V_17764	0	0	0	0	0	0	0	0	0	0	0	0	0	0	0	0	0	0	0	0	0	0	0	25.1754	3.4776	0	0	0	0	0	0	0	0	0	0	0	0	0	0	0	0	0	0	0	0	0	0	0	0	3.58235	89.9097	0	0	0	0	0	0	0	0	0	0	0	0
BB_2021_BMLS2_T3_V_18095	0	0	0	0	0	0	0	0	0	0	0	0	0	0	0	0	0	0	0	0	0	0	0	70.4779	0	0	0	0	0	0	0	0	0	0	0	0	0	0	0	0	0	0	0	0	0	0	0	0	0	0	0	0	0	0	0	0	0	0	0	0	0	0	0
BB_2021_BMLS2_T3_V_18147	0	0	0	0	0	0	0	0	0	0	0	0	0	0	0	0	0	0	0	0	0	0	0	19.7709	0	0	0	0	0	0	0	0	0	0	0	0	0	0	0	0	0	0	0	0	0	0	0	0	0	0	0	0	0	0	0	0	0	0	0	0	0	0	0
BB_2021_BMLS2_T3_V_18426	0	0	0	0	0	0	0	0	0	0	0	0	0	0	0	0	0	0	0	5.46431	3.99836	0	0	72.6988	0	0	0	0	0	0	0	0	0	0	0	0	0	0	0	0	0	0	0	0	0	0	0	0	0	0	0	0	0	0	0	0	0	0	0	0	0	0	0
BB_2021_BMLS2_T3_V_18713	0	0	0	0	0	0	0	0	0	0	0	0	0	0	0	0	0	0	6.07965	0	28.0907	0	0	19.9469	0	6.78332	0	0	0	0	0	0	0	0	0	0	0	0	0	0	0	0	0	0	0	0	0	0	0	0	0	0	0	0	0	0	0	0	0	0	0	0	0
BB_2021_BMLS2_T3_V_20120	0	0	0	0	0	0	0	0	0	0	0	0	0	0	0	0	0	0	8.07346	1.86278	29.6322	0	0	20.014	0	10.4949	0	0	0	0	0	0	0	0	0	0	0	0	0	0	0	0	0	0	0	5.19426	0	0	0	0	0	10.8451	1.94889	107.53	0	0	0	0	0	0	0	0	0
BB_2021_BMLS2_T3_V_20702	0	0	0	0	0	0	0	0	0	0	0	0	0	0	0	0	0	0	0	0	0	0	0	19.5183	0	0	0	0	0	0	0	0	0	0	0	0	0	0	0	0	0	0	0	0	0	0	0	0	0	0	72.4051	0	0	0	0	0	0	0	0	0	0	0	0
BB_2021_BMLS2_T3_V_21753	0	0	0	0	0	0	0	0	0	0	0	0	0	0	0	0	0	0	0	0	4.74207	0	2.76598	25.0733	3.32755	0	0	0	0	0	0	0	0	0	0	0	0	0	0	0	0	0	0	0	0	4.07055	0	0	0	0	0	4.03498	0	0	0	0	0	0	0	0	0	0	0
BB_2021_BMLS2_T3_V_21862	0	0	0	0	0	0	0	0	0	0	0	0	0	0	0	0	0	0	0	0	0	0	0	92.4501	0	0	0	0	0	0	0	0	0	0	0	0	0	0	0	0	0	0	0	0	0	0	0	0	0	0	0	0	0	0	0	0	0	0	0	0	0	0	0
BB_2021_BMLS2_T3_V_22120	0	0	0	0	0	0	0	0	0	0	0	0	0	0	0	0	0	0	0	0	0	0	0	94.6659	0	0	0	0	0	0	0	0	0	0	0	0	0	0	0	0	0	0	0	0	0	0	0	0	0	0	0	0	0	0	0	0	0	0	0	0	0	0	0
BB_2021_BMLS2_T3_V_22185	0	0	0	0	0	0	0	0	0	0	0	0	0	0	0	0	0	0	0	0	0	0	0	20.7526	0	8.80162	0	0	0	0	0	0	0	0	0	0	0	0	0	0	0	0	0	0	0	0	0	0	0	0	0	0	0	0	0	0	0	0	0	0	0	0	0
BB_2021_BMLS2_T3_V_22568	0	0	0	0	0	0	0	0	0	0	0	0	0	0	0	0	0	0	0	0	21.6253	2.26213	0	15.3305	25.0571	0	0	0	0	0	0	0	0	0	0	0	0	0	0	0	0	0	0	0	0	0	0	47.522	0	0	0	0	0	0	0	0	0	0	0	0	0	0	0
BB_2021_BMLS2_T3_V_22743	0	0	0	0	0	0	0	0	0	0	0	0	0	0	0	0	0	0	8.70693	16.2339	6.88697	0	1.60678	12.8864	0	4.07324	0	0	0	0	0	0	0	0	0	0	0	0	0	0	0	0	0	0	0	0	0	0	0	0	0	0	0	0	0	0	0	0	0	0	0	0	0
BB_2021_BMLS2_T3_V_2316	0	0	0	0	0	0	0	0	0	0	0	0	0	0	0	0	0	0	0	0	0	0	0	9.61662	0	0	0	0	0	0	0	0	0	0	0	0	0	0	0	0	0	0	0	0	0	0	0	0	0	0	0	0	0	0	0	0	0	0	0	0	0	0	0
BB_2021_BMLS2_T3_V_23332	0	0	0	0	0	0	0	0	0	0	0	0	0	0	0	0	0	0	0	0	0	0	7.85192	15.0965	0	0	0	0	0	0	0	0	0	0	0	0	0	0	0	0	0	0	0	0	0	0	0	0	0	0	0	0	0	0	0	0	0	0	0	0	0	0	0
BB_2021_BMLS2_T3_V_24164	0	0	0	0	0	0	0	0	0	0	0	0	0	0	0	0	0	0	13.6206	11.4529	31.7673	26.0453	1.25394	25.8574	0	33.1293	0	0	0	0	0	0	0	0	0	0	0	0	0	0	0	0	0	0	0	0	0	0	0	0	0	0	0	0	0	0	0	0	0	0	0	0	0
BB_2021_BMLS2_T3_V_243	0	0	0	0	0	0	0	0	0	0	0	0	0	0	0	0	0	0	0	0	0	0	0	13.1847	0	0	0	0	0	0	0	0	0	0	0	0	0	0	0	0	0	0	0	0	0	0	0	0	0	0	0	0	0	0	0	0	0	0	0	0	0	0	0
BB_2021_BMLS2_T3_V_25047	0	0	0	0	0	0	0	0	0	0	0	0	0	0	0	0	0	0	0	0	0	0	0	15.8975	0	0	0	0	0	0	0	0	0	0	0	0	0	0	0	0	0	0	0	0	0	0	0	0	0	0	0	0	0	0	0	0	0	0	0	0	0	0	0
BB_2021_BMLS2_T3_V_25181	0	0	0	0	0	0	0	0	0	0	0	0	0	0	0	0	0	0	0	0	0	0	0	21.1453	0	0	0	0	0	0	0	0	0	0	0	0	0	0	0	0	0	0	0	0	0	0	0	0	0	0	0	0	0	0	0	0	0	0	0	0	0	0	0
BB_2021_BMLS2_T3_V_2630	0	0	0	0	0	0	0	0	0	0	0	0	0	0	0	0	0	0	0	0	0	3.53841	13.4654	13.8493	0	8.69115	0	0	0	0	0	0	0	0	0	0	0	0	0	0	0	0	0	0	0	0	0	0	0	0	0	0	2.72193	0	0	0	0	0	0	0	0	0	0
BB_2021_BMLS2_T3_V_26726	0	0	0	0	0	0	0	0	0	0	0	0	0	0	0	0	0	0	0	0	0	0	0	17.5311	0	0	0	0	0	0	0	0	0	0	0	0	0	0	0	0	0	0	0	0	0	0	0	0	0	0	0	0	0	5.21455	0	0	0	0	0	0	0	0	0
BB_2021_BMLS2_T3_V_26756	0	0	0	0	0	0	0	0	0	0	0	0	0	0	0	0	0	0	0	0	0	0	0	63.9529	0	0	0	0	0	0	0	0	0	0	0	0	0	0	0	0	0	0	0	0	0	0	0	0	0	0	0	0	0	0	0	0	0	0	0	0	0	0	0
BB_2021_BMLS2_T3_V_27413	0	0	0	0	0	0	0	0	0	0	0	0	0	0	0	0	0	0	0	0	0	0	0	10.9191	0	0	0	0	0	0	0	0	0	0	0	0	0	0	0	0	0	0	0	0	0	0	0	0	0	0	0	0	0	2.23225	0	0	0	0	0	0	0	0	0
BB_2021_BMLS2_T3_V_27766	0	0	0	0	0	0	0	0	0	0	0	0	0	0	0	0	0	0	0	0	0	0	0	12.7468	0	0	0	0	0	0	0	0	0	0	0	0	0	0	0	0	0	0	0	0	0	0	0	0	0	0	0	0	0	0	0	0	0	0	0	0	0	0	0
BB_2021_BMLS2_T3_V_28268	0	0	0	0	0	0	0	0	0	0	0	0	0	0	0	0	0	0	0	5.89724	0	4.90085	2.2119	11.4283	0	9.82548	0	0	0	0	0	0	0	0	0	0	0	0	0	0	0	0	0	0	0	0	0	0	0	0	0	0	0	0	0	0	0	0	0	0	0	0	0
BB_2021_BMLS2_T3_V_28589	0	0	0	0	0	0	0	0	0	0	0	0	0	0	0	0	0	0	0	0	0	0	0	103.384	0	0	0	0	0	0	0	0	0	0	0	0	0	0	0	0	0	0	0	0	0	0	0	0	0	0	0	0	0	0	0	0	0	0	0	0	0	0	0
BB_2021_BMLS2_T3_V_29126	0	0	0	0	0	0	0	0	0	0	0	0	0	0	0	0	0	0	0	0	143.383	6.8346	2.57489	38.0638	64.6254	4.84644	0	0	0	0	0	0	0	0	0	0	0	0	0	0	0	0	0	0	0	0	0	0	0	0	0	0	3.05711	0	0	0	0	0	0	0	0	0	0
BB_2021_BMLS2_T3_V_29232	0	0	0	0	0	0	0	0	0	0	0	0	0	0	0	0	0	0	0	0	0	0	0	14.027	0	2.29501	0	0	0	0	0	0	0	0	0	0	0	0	0	0	0	0	0	0	0	0	0	0	0	0	0	0	0	2.71456	0	0	0	0	0	0	0	0	0
BB_2021_BMLS2_T3_V_29286	0	0	0	0	0	0	0	0	0	0	0	0	0	0	0	0	0	0	21.7024	4.21905	6.36753	0	0	11.5284	0	3.23944	0	0	0	0	0	0	0	0	0	0	0	0	0	0	0	0	0	0	0	0	0	0	0	0	0	0	0	0	0	0	0	0	0	0	0	0	0
BB_2021_BMLS2_T3_V_29464	0	0	0	0	0	0	0	0	0	0	0	0	0	0	0	0	0	0	0	0	0	0	0	18.487	0	0	0	0	0	0	0	0	0	0	0	0	0	0	0	0	0	0	0	0	0	0	0	0	0	0	0	0	0	0	0	0	0	0	0	0	0	0	0
BB_2021_BMLS2_T3_V_30123	0	0	0	0	0	0	0	0	0	0	0	0	0	0	0	0	0	0	0	7.93517	0	0	26.187	36.439	4.15283	37.5503	0	0	0	0	0	0	0	0	0	0	0	0	0	0	0	0	0	0	0	0	0	0	0	4.52073	76.1512	8.341	0	5.62056	0	0	0	0	0	0	0	0	0
BB_2021_BMLS2_T3_V_30236	0	0	0	0	0	0	0	0	0	0	0	0	0	0	0	0	0	0	0	4.93474	9.56898	0	0	7.66081	0	0	0	0	0	0	0	0	0	0	0	0	0	0	0	0	0	0	0	0	0	0	0	0	0	0	0	0	0	0	0	0	0	0	0	0	0	0	0
BB_2021_BMLS2_T3_V_30328	0	0	0	0	0	0	0	0	0	0	0	0	0	0	0	0	0	0	0	0	0	0	0	19.281	0	0	0	0	0	0	0	0	0	0	0	0	0	0	0	0	0	0	0	0	0	0	0	0	0	0	0	0	0	0	0	0	0	0	0	0	0	0	0
BB_2021_BMLS2_T3_V_3084	0	0	0	0	0	0	0	0	0	0	0	0	0	0	0	0	0	0	0	0	10.3097	0	0	11.8937	6.37798	0	0	0	0	0	0	0	0	0	0	0	0	0	0	0	0	0	0	0	0	0	0	0	0	2.51729	29.8685	0	0	0	0	0	0	0	0	0	0	0	0
BB_2021_BMLS2_T3_V_31181	0	0	0	0	0	0	0	0	0	0	0	0	0	0	0	0	0	0	3.56704	0	0	0	0	17.3815	0	10.3452	0	0	0	0	0	0	0	0	0	0	0	0	0	0	0	0	0	0	0	0	0	0	0	0	0	0	0	0	0	0	0	0	0	0	0	0	0
BB_2021_BMLS2_T3_V_3123	0	0	0	0	0	0	0	0	0	0	0	0	0	0	0	0	0	0	0	5.95385	0	5.59311	2.24022	10.8786	0	9.34438	0	0	0	0	0	0	0	0	0	0	0	0	0	0	0	0	0	0	0	0	0	0	0	0	0	0	0	0	0	0	0	0	0	0	0	0	0
BB_2021_BMLS2_T3_V_31430	0	0	0	0	0	0	0	0	0	0	0	0	0	0	0	0	0	0	0	3.8288	3.64045	0	0	66.0739	0	0	0	0	0	0	0	0	0	0	0	0	0	0	0	0	0	0	0	0	0	0	0	0	0	0	0	0	0	0	0	0	0	0	0	0	0	0	0
BB_2021_BMLS2_T3_V_3269	0	0	0	0	0	0	0	0	0	0	0	0	0	0	0	0	0	0	0	0	8.22311	0	0	13.4185	0	0	0	0	0	0	0	0	0	0	0	0	0	0	0	0	0	0	0	0	0	0	0	0	0	0	0	0	2.93468	0	0	0	0	0	0	0	0	0	0
BB_2021_BMLS2_T3_V_33134	0	0	0	0	0	0	0	0	0	0	0	0	0	0	0	0	0	0	0	0	0	0	0	17.6166	0	0	0	0	0	0	0	0	0	0	0	0	0	0	0	0	0	0	0	0	0	0	0	0	0	0	0	0	0	0	0	0	0	0	0	0	0	0	0
BB_2021_BMLS2_T3_V_33312	0	0	0	0	0	0	0	0	0	0	0	0	0	0	0	0	0	0	0	2.71641	6.83623	0	11.5923	5.79346	0	2.25776	0	0	0	0	0	0	0	0	0	0	0	0	0	0	0	0	0	0	0	0	0	0	0	0	0	0	0	0	0	0	0	0	0	0	0	0	0
BB_2021_BMLS2_T3_V_33373	0	0	0	0	0	0	0	0	0	0	0	0	0	0	0	0	0	0	0	0	4.30734	0	0	10.71	4.79641	0	0	0	0	0	0	0	0	0	0	0	0	0	0	0	0	0	0	0	0	0	0	0	0	0	0	0	0	0	0	0	0	0	0	0	0	0	0
BB_2021_BMLS2_T3_V_34047	0	0	0	0	0	0	0	0	0	0	0	0	0	0	0	0	0	0	0	0	7.88457	3.45618	0	12.8068	0	9.01714	0	0	0	0	0	0	0	0	0	0	0	0	0	0	0	0	0	0	0	0	0	0	0	0	0	0	0	0	0	0	0	0	0	0	0	0	0
BB_2021_BMLS2_T3_V_34400	0	0	0	0	0	0	0	0	0	0	0	0	0	0	0	0	0	0	0	0	51.5703	0	0	32.3264	8.28466	4.44399	0	0	0	0	0	0	0	0	0	0	0	0	0	0	0	0	0	0	0	0	0	0	0	0	0	0	0	6.73782	0	0	0	0	0	0	0	0	0
BB_2021_BMLS2_T3_V_34586	0	0	0	0	0	0	0	0	0	0	0	0	0	0	0	0	0	0	0	0	5.37747	0	0	62.9	0	0	0	0	0	0	0	0	0	0	0	0	0	0	0	0	0	0	0	0	0	0	0	0	0	0	0	0	0	0	0	0	0	0	0	0	0	0	0
BB_2021_BMLS2_T3_V_3477	0	0	0	0	0	0	0	0	0	0	0	0	0	0	0	0	0	0	25.687	3.18654	52.5365	19.2135	1.87555	16.4831	0	0	0	0	0	0	0	0	0	0	0	0	0	0	0	0	0	0	0	0	0	0	0	0	0	0	0	5.05662	0	3.89948	0	0	0	0	0	0	0	0	0
BB_2021_BMLS2_T3_V_3487	0	0	0	0	0	0	0	0	0	0	0	0	0	0	0	0	0	0	0	0	101.574	0	0	31.7177	0	0	0	0	0	0	0	0	0	0	0	0	0	0	0	0	0	0	0	0	0	0	0	0	0	0	7.45969	0	0	4.18138	0	0	0	0	0	0	0	0	0
BB_2021_BMLS2_T3_V_35393	0	0	0	0	0	0	0	0	0	0	0	0	0	0	0	0	0	0	0	0	0	0	0	12.2923	0	0	0	0	0	0	0	0	0	0	0	0	0	0	0	0	0	0	0	0	0	0	0	0	0	0	0	0	0	0	0	0	0	0	0	0	0	0	0
BB_2021_BMLS2_T3_V_35514	0	0	0	0	0	0	0	0	0	0	0	0	0	0	0	0	0	0	10.4337	0	184.577	0	0	14.198	0	0	0	0	0	0	0	0	0	0	0	0	0	0	0	0	0	0	0	0	0	4.88352	0	2.54799	0	0	3.45956	11.5984	27.0045	0	0	0	0	0	0	0	0	0	0
BB_2021_BMLS2_T3_V_3575	0	0	0	0	0	0	0	0	0	0	0	0	0	0	0	0	0	0	0	0	0	0	0	18.7983	3.66962	0	0	0	0	0	0	0	0	0	0	0	0	0	0	0	0	0	0	0	0	0	0	0	0	1.97566	22.2684	0	0	0	0	0	0	0	0	0	0	0	0
BB_2021_BMLS2_T3_V_35853	0	0	0	0	0	0	0	0	0	0	0	0	0	0	0	0	0	0	0	0	0	0	0	46.9526	0	0	0	0	0	0	0	0	0	0	0	0	0	0	0	0	0	0	0	0	0	0	0	0	0	0	0	0	0	0	0	0	0	0	0	0	0	0	0
BB_2021_BMLS2_T3_V_36342	0	0	0	0	0	0	0	0	0	0	0	0	0	0	0	0	0	0	0	0	5.65302	0	4.51619	6.23495	5.91019	23.2437	2.48643	0	0	0	0	0	0	0	0	0	0	0	0	0	0	0	0	0	0	0	0	0	0	0	47.6578	7.14698	0	0	0	0	0	0	0	0	0	0	0
BB_2021_BMLS2_T3_V_36960	0	0	0	0	0	0	0	0	0	0	0	0	0	0	0	0	0	0	0	0	0	0	0	18.6601	0	0	0	0	0	0	0	0	0	0	0	0	0	0	0	0	0	0	0	0	0	0	0	0	0	0	0	0	0	0	0	0	0	0	0	0	0	0	0
BB_2021_BMLS2_T3_V_37229	0	0	0	0	0	0	0	0	0	0	0	0	0	0	0	0	0	0	0	0	0	0	0	11.9216	0	0	0	0	0	0	0	0	0	0	0	0	0	0	0	0	0	0	0	0	0	0	0	0	0	0	3.23228	0	0	11.2536	0	0	0	0	0	0	0	0	0
BB_2021_BMLS2_T3_V_38094	0	0	0	0	0	0	0	0	0	0	0	0	0	0	0	0	0	0	7.67763	1.4629	29.3354	0	0	17.8715	0	9.4465	0	0	0	0	0	0	0	0	0	0	0	0	0	0	0	0	0	0	0	4.44706	0	0	0	0	0	10.2041	2.03665	114.774	0	0	0	0	0	0	0	0	0
BB_2021_BMLS2_T3_V_38121	0	0	0	0	0	0	0	0	0	0	0	0	0	0	0	0	0	0	0	0	13.39	0	2.85074	38.5246	0	6.80299	0	0	0	0	0	0	0	0	0	0	0	0	0	0	0	0	0	0	0	0	0	0	0	0	0	0	0	1.90628	0	0	0	0	0	0	0	0	0
BB_2021_BMLS2_T3_V_38267	0	0	0	0	0	0	0	0	0	0	0	0	0	0	0	0	0	0	2.97622	0	18.4188	6.19637	0	36.5281	18.2548	2.14756	0	0	0	0	0	0	0	0	0	0	0	0	0	0	0	0	0	0	0	0	0	1.66304	0	0	0	0	0	0	0	0	0	0	0	0	0	0	0
BB_2021_BMLS2_T3_V_38851	0	0	0	0	0	0	0	0	0	0	0	0	0	0	0	0	0	0	0	0	0	0	0	21.2294	0	0	0	0	0	0	0	0	0	0	0	0	0	0	0	0	0	0	0	0	0	0	0	0	0	0	5.41123	0	0	0	0	0	0	0	0	0	0	0	0
BB_2021_BMLS2_T3_V_38960	0	0	0	0	0	0	0	0	0	0	0	0	0	0	0	0	0	0	0	0	2.64589	0	0	38.5223	0	0	0	0	0	0	0	0	0	0	0	0	0	0	0	0	0	0	0	0	0	0	0	0	0	0	0	0	0	0	0	0	0	0	0	0	0	0	0
BB_2021_BMLS2_T3_V_39653	0	0	0	0	0	0	0	0	0	0	0	0	0	0	0	0	0	0	0	0	0	0	0	8.58744	0	0	0	0	0	0	0	0	0	0	0	0	0	0	0	0	0	0	0	0	0	0	0	0	0	0	2.52604	2.44207	0	0	0	0	0	0	0	0	0	0	0
BB_2021_BMLS2_T3_V_39886	0	0	0	0	0	0	0	0	0	0	0	0	0	0	0	0	0	0	0	0	0	0	0	12.0125	0	0	0	0	0	0	0	0	0	0	0	0	0	0	0	0	0	0	0	0	0	0	0	0	0	0	0	0	0	0	0	0	0	0	0	0	0	0	0
BB_2021_BMLS2_T3_V_40195	0	0	0	0	0	0	0	0	0	0	0	0	0	0	0	0	0	0	0	4.37695	0	0	0	14.5678	0	0	0	0	0	0	0	0	0	0	0	0	0	0	0	0	0	0	0	0	0	0	0	0	0	0	0	0	0	0	0	0	0	0	0	0	0	0	0
BB_2021_BMLS2_T3_V_40390	0	0	0	0	0	0	0	0	0	0	0	0	0	0	0	0	0	0	0	0	0	0	0	26.9907	0	0	0	0	0	0	0	0	0	0	0	0	0	0	0	0	0	0	0	0	0	0	0	0	0	0	0	0	0	0	0	0	0	0	0	0	0	0	0
BB_2021_BMLS2_T3_V_40434	0	0	0	0	0	0	0	0	0	0	0	0	0	0	0	0	0	0	0	6.63087	0	5.85213	1.7643	11.1454	0	10.2011	0	0	0	0	0	0	0	0	0	0	0	0	0	0	0	0	0	0	0	0	0	0	0	0	0	0	0	0	0	0	0	0	0	0	0	0	0
BB_2021_BMLS2_T3_V_40665	0	0	0	0	0	0	0	0	0	0	0	0	0	0	0	0	0	0	0	0	15.1277	0	0	15.6705	0	0	3.19074	0	0	0	0	0	0	0	0	0	0	0	0	0	0	0	0	0	0	0	0	0	0	0	27.1081	0	0	0	0	0	0	0	0	0	0	0	0
BB_2021_BMLS2_T3_V_40867	0	0	0	0	0	0	0	0	0	0	0	0	0	0	0	0	0	0	0	0	72.5209	2.93674	0	14.5987	39.3362	0	0	0	0	0	0	0	0	0	0	0	0	0	0	0	0	0	0	0	0	0	0	14.6303	0	0	0	0	0	0	0	0	0	0	0	0	0	0	0
BB_2021_BMLS2_T3_V_41012	0	0	0	0	0	0	0	0	0	0	0	0	0	0	0	0	0	0	0	0	0	5.45755	4.3325	7.78229	0	3.6606	0	0	0	0	0	0	0	0	0	0	0	0	0	0	0	0	0	0	0	0	0	0	0	0	0	0	0	2.39948	0	0	0	0	0	0	0	0	0
BB_2021_BMLS2_T3_V_41413	0	0	0	0	0	0	0	0	0	0	0	0	0	0	0	0	0	0	0	0	0	0	0	37.6156	0	0	0	0	0	0	0	0	0	0	0	0	0	0	0	0	0	0	0	0	0	0	0	0	0	0	0	0	0	0	0	0	0	0	0	0	0	0	0
BB_2021_BMLS2_T3_V_4342	0	0	0	0	0	0	0	0	0	0	0	0	0	0	0	0	0	0	0	1.69594	7.67864	0	3.05576	20.7637	0	3.8258	0	0	0	0	0	0	0	0	0	0	0	0	0	0	0	0	0	0	0	0	0	0	0	0	8.52749	0	0	0	0	0	0	0	0	0	0	0	0
BB_2021_BMLS2_T3_V_44516	0	0	0	0	0	0	0	0	0	0	0	0	0	0	0	0	0	0	0	0	0	18.4953	0	13.2782	0	0	0	0	0	0	0	0	0	0	0	0	0	0	0	0	0	0	0	0	0	0	0	0	0	0	0	0	0	0	0	0	0	0	0	0	0	0	0
BB_2021_BMLS2_T3_V_4528	0	0	0	0	0	0	0	0	0	0	0	0	0	0	0	0	0	0	0	0	0	0	0	16.5795	4.73181	0	0	0	0	0	0	0	0	0	0	0	0	0	0	0	0	0	0	0	0	0	0	0	0	0	0	0	0	0	0	0	0	0	0	0	0	0	0
BB_2021_BMLS2_T3_V_45913	0	0	0	0	0	0	0	0	0	0	0	0	0	0	0	0	0	0	0	0	0	0	0	15.4806	4.76419	0	0	0	0	0	0	0	0	0	0	0	0	0	0	0	0	0	0	0	0	0	0	0	0	0	0	0	0	0	0	0	0	0	0	0	0	0	0
BB_2021_BMLS2_T3_V_45956	0	0	0	0	0	0	0	0	0	0	0	0	0	0	0	0	0	0	0	0	314.455	0	0	42.1566	0	0	0	0	0	0	0	0	0	0	0	0	0	0	0	0	0	0	0	0	0	0	0	0	0	3.78784	360.41	0	0	0	0	0	0	0	0	0	0	0	0
BB_2021_BMLS2_T3_V_47129	0	0	0	0	0	0	0	0	0	0	0	0	0	0	0	0	0	0	12.0635	5.77409	0	0	0	15.8472	0	0	0	0	0	0	0	0	0	0	0	0	0	0	0	0	0	0	0	0	0	0	0	0	0	0	0	0	0	0	0	0	0	0	0	0	0	0	0
BB_2021_BMLS2_T3_V_47268	0	0	0	0	0	0	0	0	0	0	0	0	0	0	0	0	0	0	0	0	0	22.4095	0	16.2968	0	0	0	0	0	0	0	0	0	0	0	0	0	0	0	0	0	0	0	0	0	0	0	0	0	0	0	0	0	0	0	0	0	0	0	0	0	0	0
BB_2021_BMLS2_T3_V_48305	0	0	0	0	0	0	0	0	0	0	0	0	0	0	0	0	0	0	4.90905	6.31245	0	0	0	6.19156	0	0	0	0	0	0	0	0	0	0	0	0	0	0	0	0	0	0	0	0	0	0	0	0	0	0	0	0	0	0	0	0	0	0	0	0	0	0	0
BB_2021_BMLS2_T3_V_48638	0	0	0	0	0	0	0	0	0	0	0	0	0	0	0	0	0	0	0	0	0	0	0	11.43	0	0	0	0	0	0	0	0	0	0	0	0	0	0	0	0	0	0	0	0	0	0	0	0	0	0	0	0	0	0	0	0	0	0	0	0	0	0	0
BB_2021_BMLS2_T3_V_48894	0	0	0	0	0	0	0	0	0	0	0	0	0	0	0	0	0	0	0	0	0	21.1557	0	14.6607	0	0	0	0	0	0	0	0	0	0	0	0	0	0	0	0	0	0	0	0	0	0	0	0	0	0	0	0	0	0	0	0	0	0	0	0	0	0	0
BB_2021_BMLS2_T3_V_49138	0	0	0	0	0	0	0	0	0	0	0	0	0	0	0	0	0	0	0	2.96266	7.05059	0	11.1798	6.71145	0	2.39621	0	0	0	0	0	0	0	0	0	0	0	0	0	0	0	0	0	0	0	0	0	0	0	0	0	0	0	0	0	0	0	0	0	0	0	0	0
BB_2021_BMLS2_T3_V_49335	0	0	0	0	0	0	0	0	0	0	0	0	0	0	0	0	0	0	0	0	0	0	0	34.2685	0	0	0	0	0	0	0	0	0	0	0	0	0	0	0	0	0	0	0	0	0	0	0	0	0	0	0	0	0	13.7615	0	0	0	0	0	0	0	0	0
BB_2021_BMLS2_T3_V_49374	0	0	0	0	0	0	0	0	0	0	0	0	0	0	0	0	0	0	0	0	2.92984	1.91949	2.25838	45.5995	0	32.5511	0	0	0	0	0	0	0	0	0	0	0	0	0	0	0	0	0	0	0	0	0	0	0	0	0	0	0	0	0	0	0	0	0	0	0	0	0
BB_2021_BMLS2_T3_V_49387	0	0	0	0	0	0	0	0	0	0	0	0	0	0	0	0	0	0	0	0	0	2.50887	0	13.8277	0	0	0	0	0	0	0	0	0	0	0	0	0	0	0	0	0	0	0	0	0	0	0	0	0	0	0	0	0	0	0	0	0	0	0	0	0	0	0
BB_2021_BMLS2_T3_V_49632	0	0	0	0	0	0	0	0	0	0	0	0	0	0	0	0	0	0	4.96431	5.83277	0	0	0	6.27719	0	0	0	0	0	0	0	0	0	0	0	0	0	0	0	0	0	0	0	0	0	0	0	0	0	0	0	0	0	0	0	0	0	0	0	0	0	0	0
BB_2021_BMLS2_T3_V_49850	0	0	0	0	0	0	0	0	0	0	0	0	0	0	0	0	0	0	0	0	0	0	0	22.922	0	0	0	0	0	0	0	0	0	0	0	0	0	0	0	0	0	0	0	0	0	0	0	0	0	0	6.69437	0	0	0	0	0	0	0	0	0	0	0	0
BB_2021_BMLS2_T3_V_6217	0	0	0	0	0	0	0	0	0	0	0	0	0	0	0	0	0	0	0	0	279.712	0	0	30.0367	0	0	0	0	0	0	0	0	0	0	0	0	0	0	0	0	0	0	0	0	0	0	0	0	0	3.34714	302.281	0	0	0	0	0	0	0	0	0	0	0	0
BB_2021_BMLS2_T3_V_681	0	0	0	0	0	0	0	0	0	0	0	0	0	0	0	0	0	0	3.10138	0	10.6108	0	0	30.0024	0	0	0	0	0	0	0	0	0	0	0	0	0	0	0	0	0	0	0	0	0	0	0	0	0	0	0	0	0	0	0	0	0	0	0	0	0	0	0
BB_2021_BMLS2_T3_V_6958	0	0	0	0	0	0	0	0	0	0	0	0	0	0	0	0	0	0	0	0	0	0	0	11.7912	0	0	0	0	0	0	0	0	0	0	0	0	0	0	0	0	0	0	0	0	0	0	0	0	0	0	0	0	0	0	0	0	0	0	0	0	0	0	0
BB_2021_BMLS2_T3_V_7039	0	0	0	0	0	0	0	0	0	0	0	0	0	0	0	0	0	0	6.34502	7.81371	2.70222	0	0	20.505	0	0	0	0	0	0	0	0	0	0	0	0	0	0	0	0	0	0	0	0	0	0	0	0	0	0	0	0	0	0	0	0	0	0	0	0	0	0	0
BB_2021_BMLS2_T3_V_7239	0	0	0	0	0	0	0	0	0	0	0	0	0	0	0	0	0	0	0	0	8.57422	0	0	39.8919	0	0	0	0	0	0	0	0	0	0	0	0	0	0	0	0	0	0	0	0	0	0	0	0	0	0	0	0	0	0	0	0	0	0	0	0	0	0	0
BB_2021_BMLS2_T3_V_7284	0	0	0	0	0	0	0	0	0	0	0	0	0	0	0	0	0	0	0	0	0	0	0	15.6083	0	0	0	0	0	0	0	0	0	0	0	0	0	0	0	0	0	0	0	0	0	0	0	0	0	0	0	0	0	0	0	0	0	0	0	0	0	0	0
BB_2021_BMLS2_T3_V_8247	0	0	0	0	0	0	0	0	0	0	0	0	0	0	0	0	0	0	0	0	15.5295	0	0	12.0446	4.62224	0	0	0	0	0	0	0	0	0	0	0	0	0	0	0	0	0	0	0	0	0	0	0	0	0	0	0	0	0	0	0	0	0	0	0	0	0	0
BB_2021_BMLS2_T3_V_8540	0	0	0	0	0	0	0	0	0	0	0	0	0	0	0	0	0	0	17.5454	4.97327	32.2204	0	10.0436	21.5295	60.5122	53.2539	0	0	0	0	0	0	0	0	0	0	0	0	0	0	0	0	0	0	0	0	0	0	0	0	0	0	0	0	0	0	0	0	0	0	0	0	0
BB_2021_BMLS2_T3_V_8764	0	0	0	0	0	0	0	0	0	0	0	0	0	0	0	0	0	0	23.4164	2.32669	47.4845	13.3576	1.77048	17.8704	0	0	0	0	0	0	0	0	0	0	0	0	0	0	0	0	0	0	0	0	0	0	0	0	0	0	0	4.43651	0	3.66577	0	0	0	0	0	0	0	0	0
BB_2021_BMLS2_T3_V_949	0	0	0	0	0	0	0	0	0	0	0	0	0	0	0	0	0	0	0	0	0	0	4.23903	17.6645	0	10.2977	0	0	0	0	0	0	0	0	0	0	0	0	0	0	0	0	0	0	0	0	0	0	0	0	30.5754	0	4.9171	0	0	0	0	0	0	0	0	0	0
BB_2021_BMLS2_T3_V_9984	0	0	0	0	0	0	0	0	0	0	0	0	0	0	0	0	0	0	0	5.11143	0	4.67583	2.01891	11.5363	0	9.46926	0	0	0	0	0	0	0	0	0	0	0	0	0	0	0	0	0	0	0	0	0	0	0	0	0	0	0	0	0	0	0	0	0	0	0	0	0
BB_2021_BMLS3_T1_B_11277	0	0	0	0	0	0	0	0	0	0	0	0	0	0	0	0	0	0	0	18.8998	0	0	0	0	7.74916	5.79978	0	0	0	0	0	0	0	0	0	0	0	0	0	0	0	0	0	0	0	0	0	0	0	0	0	0	0	2.07945	0	0	0	0	0	0	0	0	0
BB_2021_BMLS3_T1_B_1539	0	0	0	0	0	0	0	0	0	0	0	0	0	0	0	0	0	0	0	0	0	0	0	0	9.55217	0	0	0	0	0	0	0	0	0	0	0	0	0	0	0	0	0	0	0	0	0	0	0	0	0	0	0	0	2.97981	0	0	0	0	0	0	0	0	0
BB_2021_BMLS3_T1_B_18276	0	0	0	0	0	0	0	0	0	0	0	0	0	0	0	0	0	0	3.0579	0	3.26184	0	0	0	4.87653	0	0	0	0	0	0	0	0	0	0	0	0	0	0	0	0	0	0	0	0	0	0	0	0	0	0	0	0	6.73399	0	0	0	0	0	0	0	0	0
BB_2021_BMLS3_T1_B_24714	0	0	0	0	0	0	0	0	0	0	0	0	0	0	0	0	0	0	0	0	0	0	0	0	9.14874	0	0	0	0	0	0	0	0	0	0	0	0	0	0	0	0	0	0	0	0	0	0	0	0	0	0	0	0	0	0	0	0	0	0	0	0	0	0
BB_2021_BMLS3_T1_B_29625	0	0	0	0	0	0	0	0	0	0	0	0	0	0	0	0	0	0	0	3.49038	0	0	0	0	589.507	0	0	0	0	0	0	0	0	0	0	0	0	0	0	0	0	0	0	0	0	0	0	0	0	0	0	0	0	30.994	0	0	0	0	0	0	0	0	0
BB_2021_BMLS3_T1_B_38668	0	0	0	0	0	0	0	0	0	0	0	0	0	0	0	0	0	0	3.36593	4.03783	1.87751	0	0	0	3.9183	0	0	0	0	0	0	0	0	0	0	0	0	0	0	0	0	0	0	0	0	0	0	0	0	0	0	0	0	0	0	0	0	0	0	0	0	0	0
BB_2021_BMLS3_T1_B_48278	0	0	0	0	0	0	0	0	0	0	0	0	0	0	0	0	0	0	0	21.6522	1.6198	0	0	0	9.22833	7.40152	0	0	0	0	0	0	0	0	0	0	0	0	0	0	0	0	0	0	0	0	0	0	0	0	0	0	0	2.28355	0	0	0	0	0	0	0	0	0
BB_2021_BMLS3_T1_B_4865	0	0	0	0	0	0	0	0	0	0	0	0	0	0	0	0	0	0	0	5.82106	0	0	0	0	618.875	0	0	0	0	0	0	0	0	0	0	0	0	0	0	0	0	0	0	0	0	0	0	0	0	0	0	0	0	8.08309	0	0	0	0	0	0	0	0	0
BB_2021_BMLS3_T1_B_55208	0	0	0	0	0	0	0	0	0	0	0	0	0	0	0	0	0	0	0	0	0	0	2.95395	0	11.1884	0	0	0	0	0	0	0	0	0	0	0	0	0	0	0	0	0	0	0	0	3.63797	0	0	0	0	5.02423	32.2558	11.7188	3.82329	0	0	0	0	0	0	0	0	0
BB_2021_BMLS3_T1_B_59051	0	0	0	0	0	0	0	0	0	0	0	0	0	0	0	0	0	0	0	0	0	0	0	0	9.2974	0	0	0	0	0	0	0	0	0	0	0	0	0	0	0	0	0	0	0	0	0	0	0	0	0	0	0	0	2.95487	0	0	0	0	0	0	0	0	0
BB_2021_BMLS3_T1_B_68373	0	0	0	0	0	0	0	0	0	0	0	0	0	0	0	0	0	0	0	0	0	0	0	0	8.82986	0	0	0	0	0	0	0	0	0	0	0	0	0	0	0	0	0	0	0	0	0	0	0	0	0	0	0	0	2.96743	0	0	0	0	0	0	0	0	0
BB_2021_BMLS3_T1_B_71866	0	0	0	0	0	0	0	0	0	0	0	0	0	0	0	0	0	0	3.59284	4.22379	2.5263	0	0	0	4.94027	0	0	0	0	0	0	0	0	0	0	0	0	0	0	0	0	0	0	0	0	0	0	0	0	0	0	0	0	0	0	0	0	0	0	0	0	0	0
BB_2021_BMLS3_T1_B_78704	0	0	0	0	0	0	0	0	0	0	0	0	0	0	0	0	0	0	4.10262	4.87486	2.26933	0	0	0	4.57702	0	0	0	0	0	0	0	0	0	0	0	0	0	0	0	0	0	0	0	0	0	0	0	0	0	0	0	0	0	0	0	0	0	0	0	0	0	0
BB_2021_BMLS3_T1_B_98985	0	0	0	0	0	0	0	0	0	0	0	0	0	0	0	0	0	0	0	0	0	0	0	0	13.3248	0	0	0	0	0	0	0	0	0	0	0	0	0	0	0	0	0	0	0	0	0	0	0	0	0	0	0	0	0	0	0	0	0	0	0	0	0	0
BB_2021_BMLS3_T1_V_10019	0	0	0	0	0	0	0	0	0	0	0	0	0	0	0	0	0	0	14.1786	0	6.44692	0	0	0	26.0153	0	0	0	0	0	0	0	0	0	0	0	0	0	0	0	0	0	0	0	0	0	0	0	0	0	0	0	0	6.52595	0	0	0	0	0	0	0	0	0
BB_2021_BMLS3_T1_V_10170	0	0	0	0	0	0	0	0	0	0	0	0	0	0	0	0	0	0	0	0	5.32311	0	0	0	40.5729	0	0	0	0	0	0	0	0	0	0	0	0	0	0	0	0	0	0	0	0	0	0	2.50529	0	0	0	0	0	0	0	0	0	0	0	0	0	0	0
BB_2021_BMLS3_T1_V_10267	0	0	0	0	0	0	0	0	0	0	0	0	0	0	0	0	0	0	0	1.72696	13.1982	0	0	0	10.028	0	0	0	0	0	0	0	0	0	0	0	0	0	0	0	0	0	0	0	0	0	0	0	0	0	0	0	0	0	0	0	0	0	0	0	0	0	0
BB_2021_BMLS3_T1_V_10335	0	0	0	0	0	0	0	0	0	0	0	0	0	0	0	0	0	0	0	0	0	0	0	0	33.9526	0	0	0	0	0	0	0	0	0	0	0	0	0	0	0	0	0	0	0	0	0	0	0	0	0	4.95184	0	0	0	0	0	0	0	0	0	0	0	0
BB_2021_BMLS3_T1_V_10475	0	0	0	0	0	0	0	0	0	0	0	0	0	0	0	0	0	0	0	0	6.41278	0	0	0	9.83432	0	0	0	0	0	0	0	0	0	0	0	0	0	0	0	0	0	0	0	0	0	0	0	0	0	0	0	0	0	0	0	0	0	0	0	0	0	0
BB_2021_BMLS3_T1_V_10741	0	0	0	0	0	0	0	0	0	0	0	0	0	0	0	0	0	0	8.68669	0	2.73701	0	0	0	14.085	0	0	0	0	0	0	0	0	0	0	0	0	0	0	0	0	0	0	0	0	0	0	0	0	0	0	0	0	0	0	0	0	0	0	0	0	0	0
BB_2021_BMLS3_T1_V_10959	0	0	0	0	0	0	0	0	0	0	0	0	0	0	0	0	0	0	0	0	0	6.284	0	0	15.5	0	0	0	0	0	0	0	0	0	0	0	0	0	0	0	0	0	0	0	0	0	0	0	0	0	0	0	0	0	0	0	0	0	0	0	0	0	0
BB_2021_BMLS3_T1_V_11095	0	0	0	0	0	0	0	0	0	0	0	0	0	0	0	0	0	0	0	0	0	0	0	0	16.4551	0	0	0	0	0	0	0	0	0	0	0	0	0	0	0	0	0	0	0	0	0	0	0	0	0	0	0	0	0	0	0	0	0	0	0	0	0	0
BB_2021_BMLS3_T1_V_11246	0	0	0	0	0	0	0	0	0	0	0	0	0	0	0	0	0	0	0	0	0	0	0	0	13.3961	0	0	0	0	0	0	0	0	0	0	0	0	0	0	0	0	0	0	0	0	0	0	0	0	0	0	0	0	0	0	0	0	0	0	0	0	0	0
BB_2021_BMLS3_T1_V_11380	0	0	0	0	0	0	0	0	0	0	0	0	0	0	0	0	0	0	0	0	0	0	0	0	77.9492	0	0	0	0	0	0	0	0	0	0	0	0	0	0	0	0	0	0	0	0	0	0	0	0	0	0	0	0	0	0	0	0	0	0	0	0	0	0
BB_2021_BMLS3_T1_V_11567	0	0	0	0	0	0	0	0	0	0	0	0	0	0	0	0	0	0	0	0	0	0	0	0	14.0763	0	0	0	0	0	0	0	0	0	0	0	0	0	0	0	0	0	0	0	0	0	0	0	0	0	0	0	0	0	0	0	0	0	0	0	0	0	0
BB_2021_BMLS3_T1_V_11777	0	0	0	0	0	0	0	0	0	0	0	0	0	0	0	0	0	0	0	0	0	0	0	0	24.6838	0	0	0	0	0	0	0	0	0	0	0	0	0	0	0	0	0	0	0	0	0	0	0	0	0	72.533	0	0	0	0	0	0	0	0	0	0	0	0
BB_2021_BMLS3_T1_V_11822	0	0	0	0	0	0	0	0	0	0	0	0	0	0	0	0	0	0	68.6534	0	0	0	0	0	38.3814	0	0	0	0	0	0	0	0	0	0	0	0	0	0	0	0	0	0	0	0	0	0	0	0	0	0	0	0	0	0	0	0	0	0	0	0	0	0
BB_2021_BMLS3_T1_V_11907	0	0	0	0	0	0	0	0	0	0	0	0	0	0	0	0	0	0	0	0	0	0	0	0	48.6171	0	0	0	0	0	0	0	0	0	0	0	0	0	0	0	0	0	0	0	0	0	0	0	0	0	0	0	0	0	0	0	0	0	0	0	0	0	0
BB_2021_BMLS3_T1_V_11994	0	0	0	0	0	0	0	0	0	0	0	0	0	0	0	0	0	0	0	2.76519	0	0	1.54803	0	38.5865	4.89677	0	0	0	0	0	0	0	0	0	0	0	0	0	0	0	0	0	0	0	0	0	0	0	0	0	0	0	0	0	0	0	0	0	0	0	0	0
BB_2021_BMLS3_T1_V_11999	0	0	0	0	0	0	0	0	0	0	0	0	0	0	0	0	0	0	0	0	8.67292	0	1.64858	0	81.819	5.45209	0	0	0	0	0	0	0	0	0	0	0	0	0	0	0	0	0	0	0	0	0	0	0	30.6893	56.4548	0	0	0	0	0	0	0	0	0	0	0	0
BB_2021_BMLS3_T1_V_12079	0	0	0	0	0	0	0	0	0	0	0	0	0	0	0	0	0	0	0	0	7.22338	0	0	4.00872	20.8315	0	0	0	0	0	0	0	0	0	0	0	0	0	0	0	0	0	0	0	0	0	0	0	0	0	0	4.75893	4.14832	0	0	0	0	0	0	0	0	0	0
BB_2021_BMLS3_T1_V_12142	0	0	0	0	0	0	0	0	0	0	0	0	0	0	0	0	0	0	0	0	0	0	0	0	35.1553	0	0	0	0	0	0	0	0	0	0	0	0	0	0	0	0	0	0	0	0	0	0	0	0	0	5.95495	0	0	0	0	0	0	0	0	0	0	0	0
BB_2021_BMLS3_T1_V_12185	0	0	0	0	0	0	0	0	0	0	0	0	0	0	0	0	0	0	0	0	0	0	0	0	16.0509	0	0	0	0	0	0	0	0	0	0	0	0	0	0	0	0	0	0	0	0	0	0	0	0	0	0	0	0	0	0	0	0	0	0	0	0	0	0
BB_2021_BMLS3_T1_V_12318	0	0	0	0	0	0	0	0	0	0	0	0	0	0	0	0	0	0	67.8358	0	0	0	0	0	40.1982	0	0	0	0	0	0	0	0	0	0	0	0	0	0	0	0	0	0	0	0	0	0	0	0	0	0	0	0	0	0	0	0	0	0	0	0	0	0
BB_2021_BMLS3_T1_V_12374	0	0	0	0	0	0	0	0	0	0	0	0	0	0	0	0	0	0	0	0	7.02121	0	1.43062	0	12.9925	3.37966	0	0	0	0	0	0	0	0	0	0	0	0	0	0	0	0	0	0	0	0	0	0	0	2.37549	4.61233	0	0	0	0	0	0	0	0	0	0	0	0
BB_2021_BMLS3_T1_V_12442	0	0	0	0	0	0	0	0	0	0	0	0	0	0	0	0	0	0	0	0	0	0	0	0	14.0597	0	0	0	0	0	0	0	0	0	0	0	0	0	0	0	0	0	0	0	0	0	0	0	0	0	0	0	0	0	0	0	0	0	0	0	0	0	0
BB_2021_BMLS3_T1_V_12477	0	0	0	0	0	0	0	0	0	0	0	0	0	0	0	0	0	0	3.82042	0	29.4542	2.4034	0	2.3865	23.0322	0	0	0	0	0	0	0	0	0	0	0	0	0	0	0	0	0	0	0	0	0	0	0	0	0	0	0	5.8854	0	0	0	0	0	0	0	0	0	0
BB_2021_BMLS3_T1_V_1250	0	0	0	0	0	0	0	0	0	0	0	0	0	0	0	0	0	0	0	0	0	0	0	0	21.2221	0	0	0	0	0	0	0	0	0	0	0	0	0	0	0	0	0	0	0	0	0	0	0	0	0	0	0	0	0	0	0	0	0	0	0	0	0	0
BB_2021_BMLS3_T1_V_12563	0	0	0	0	0	0	0	0	0	0	0	0	0	0	0	0	0	0	0	0	26.7649	0	0	0	33.2304	0	0	0	0	0	0	0	0	0	0	0	0	0	0	0	0	0	0	0	0	0	0	19.8647	0	0	32.1066	0	0	0	0	0	0	0	0	0	0	0	0
BB_2021_BMLS3_T1_V_12649	0	0	0	0	0	0	0	0	0	0	0	0	0	0	0	0	0	0	0	0	0	0	0	0	15.5508	0	0	0	0	0	0	0	0	0	0	0	0	0	0	0	0	0	0	0	0	0	0	22.3288	0	2.61168	63.8614	0	0	3.27114	0	0	0	0	0	0	0	0	0
BB_2021_BMLS3_T1_V_12686	0	0	0	0	0	0	0	0	0	0	0	0	0	0	0	0	0	0	0	0	0	0	0	0	16.526	0	0	0	0	0	0	0	0	0	0	0	0	0	0	0	0	0	0	0	0	0	0	8.43717	0	0	0	0	0	0	0	0	0	0	0	0	0	0	0
BB_2021_BMLS3_T1_V_12942	0	0	0	0	0	0	0	0	0	0	0	0	0	0	0	0	0	0	0	0	2.62267	0	0	0	20.3906	0	0	0	0	0	0	0	0	0	0	0	0	0	0	0	0	0	0	0	0	0	0	0	0	0	5.73899	0	0	0	0	0	0	0	0	0	0	0	0
BB_2021_BMLS3_T1_V_13064	0	0	0	0	0	0	0	0	0	0	0	0	0	0	0	0	0	0	0	0	0	0	0	0	57.4473	0	0	0	0	0	0	0	0	0	0	0	0	0	0	0	0	0	0	0	0	0	0	0	0	0	0	0	0	0	0	0	0	0	0	0	0	0	0
BB_2021_BMLS3_T1_V_1311	0	0	0	0	0	0	0	0	0	0	0	0	0	0	0	0	0	0	3.71667	1.9018	31.1151	0	0	0	20.4496	0	0	0	0	0	0	0	0	0	0	0	0	0	0	0	0	0	0	0	0	0	0	0	0	0	0	2.4565	6.76505	0	0	0	0	0	0	0	0	0	0
BB_2021_BMLS3_T1_V_13244	0	0	0	0	0	0	0	0	0	0	0	0	0	0	0	0	0	0	0	0	2.4388	0	0	0	33.2551	0	0	0	0	0	0	0	0	0	0	0	0	0	0	0	0	0	0	0	0	0	0	0	0	0	0	0	0	0	0	0	0	0	0	0	0	0	0
BB_2021_BMLS3_T1_V_13433	0	0	0	0	0	0	0	0	0	0	0	0	0	0	0	0	0	0	0	0	0	0	0	0	23.5821	0	0	0	0	0	0	0	0	0	0	0	0	0	0	0	0	0	0	0	0	0	0	0	0	0	0	0	0	0	0	0	0	0	0	0	0	0	0
BB_2021_BMLS3_T1_V_13467	0	0	0	0	0	0	0	0	0	0	0	0	0	0	0	0	0	0	0	0	0	0	0	0	16.8645	0	0	0	0	0	0	0	0	0	0	0	0	0	0	0	0	0	0	0	0	0	0	0	0	0	0	0	0	0	0	0	0	0	0	0	0	0	0
BB_2021_BMLS3_T1_V_13507	0	0	0	0	0	0	0	0	0	0	0	0	0	0	0	0	0	0	0	0	0	0	0	0	14.1168	0	0	0	0	0	0	0	0	0	0	0	0	0	0	0	0	0	0	0	0	0	0	0	0	0	0	0	0	0	0	0	0	0	0	0	0	0	0
BB_2021_BMLS3_T1_V_13625	0	0	0	0	0	0	0	0	0	0	0	0	0	0	0	0	0	0	0	0	0	0	0	0	29.1706	0	0	0	0	0	0	0	0	0	0	0	0	0	0	0	0	0	0	0	0	0	0	0	0	0	0	0	0	0	0	0	0	0	0	0	0	0	0
BB_2021_BMLS3_T1_V_13795	0	0	0	0	0	0	0	0	0	0	0	0	0	0	0	0	0	0	0	0	0	0	0	0	13.77	0	0	0	0	0	0	0	0	0	0	0	0	0	0	0	0	0	0	0	0	0	0	6.71611	0	0	11.318	0	0	0	0	0	0	0	0	0	0	0	0
BB_2021_BMLS3_T1_V_1379	0	0	0	0	0	0	0	0	0	0	0	0	0	0	0	0	0	0	0	0	82.4488	0	0	3.02141	16.9381	11.7442	0	0	0	0	0	0	0	0	0	0	0	0	0	0	0	0	0	0	0	0	0	0	0	0	0	0	0	0	0	0	0	0	0	0	0	0	0
BB_2021_BMLS3_T1_V_13944	0	0	0	0	0	0	0	0	0	0	0	0	0	0	0	0	0	0	0	0	0	0	0	0	18.4265	0	0	0	0	0	0	0	0	0	0	0	0	0	0	0	0	0	0	0	0	0	0	0	0	2.70469	0	0	0	0	0	0	0	0	0	0	0	0	0
BB_2021_BMLS3_T1_V_14121	0	0	0	0	0	0	0	0	0	0	0	0	0	0	0	0	0	0	0	0	0	0	0	0	14.4627	0	0	0	0	0	0	0	0	0	0	0	0	0	0	0	0	0	0	0	0	0	0	0	0	0	0	0	0	0	0	0	0	0	0	0	0	0	0
BB_2021_BMLS3_T1_V_14156	0	0	0	0	0	0	0	0	0	0	0	0	0	0	0	0	0	0	0	0	0	0	0	0	16.4285	0	0	0	0	0	0	0	0	0	0	0	0	0	0	0	0	0	0	0	0	0	0	0	0	0	0	0	0	0	0	0	0	0	0	0	0	0	0
BB_2021_BMLS3_T1_V_14284	0	0	0	0	0	0	0	0	0	0	0	0	0	0	0	0	0	0	7.19232	109.798	423.974	0	107.525	0	16.9534	86.2527	0	0	0	0	0	0	0	0	0	0	0	0	0	0	0	0	0	0	0	0	0	0	0	0	0	0	0	0	0	0	0	0	0	0	0	0	0
BB_2021_BMLS3_T1_V_14285	0	0	0	0	0	0	0	0	0	0	0	0	0	0	0	0	0	0	0	0	0	1.73426	0	0	19.8088	0	0	0	0	0	0	0	0	0	0	0	0	0	0	0	0	0	0	0	0	0	0	9.16513	0	0	0	0	0	0	0	0	0	0	0	0	0	0	0
BB_2021_BMLS3_T1_V_14294	0	0	0	0	0	0	0	0	0	0	0	0	0	0	0	0	0	0	0	0	0	0	0	0	27.594	0	0	0	0	0	0	0	0	0	0	0	0	0	0	0	0	0	0	0	0	0	0	0	0	0	0	0	0	0	0	0	0	0	0	0	0	0	0
BB_2021_BMLS3_T1_V_14638	0	0	0	0	0	0	0	0	0	0	0	0	0	0	0	0	0	0	0	0	5.48831	0	0	0	13.3391	0	0	0	0	0	0	0	0	0	0	0	0	0	0	0	0	0	0	0	0	0	0	0	0	0	0	0	0	0	0	0	0	0	0	0	0	0	0
BB_2021_BMLS3_T1_V_14686	0	0	0	0	0	0	0	0	0	0	0	0	0	0	0	0	0	0	0	0	0	0	0	0	14.8953	0	0	0	0	0	0	0	0	0	0	0	0	0	0	0	0	0	0	0	0	0	0	0	0	0	0	0	0	0	0	0	0	0	0	0	0	0	0
BB_2021_BMLS3_T1_V_14954	0	0	0	0	0	0	0	0	0	0	0	0	0	0	0	0	0	0	0	0	26.5931	0	0	0	16.2844	0	0	0	0	0	0	0	0	0	0	0	0	0	0	0	0	0	0	0	0	0	0	0	0	0	0	0	0	0	0	0	0	0	0	0	0	0	0
BB_2021_BMLS3_T1_V_14999	0	0	0	0	0	0	0	0	0	0	0	0	0	0	0	0	0	0	0	0	0	0	0	0	32.078	0	0	0	0	0	0	0	0	0	0	0	0	0	0	0	0	0	0	0	0	0	0	7.86904	0	0	3.70042	0	0	0	0	0	0	0	0	0	0	0	0
BB_2021_BMLS3_T1_V_15023	0	0	0	0	0	0	0	0	0	0	0	0	0	0	0	0	0	0	0	0	0	2.20364	0	0	21.895	0	0	0	0	0	0	0	0	0	0	0	0	0	0	0	0	0	0	0	0	0	0	9.0616	0	0	0	0	0	0	0	0	0	0	0	0	0	0	0
BB_2021_BMLS3_T1_V_1506	0	0	0	0	0	0	0	0	0	0	0	0	0	0	0	0	0	0	0	0	10.6781	0	0	0	29.7767	0	0	0	0	0	0	0	0	0	0	0	0	0	0	0	0	0	0	0	0	0	0	0	0	2.08037	12.034	0	0	0	0	0	0	0	0	0	0	0	0
BB_2021_BMLS3_T1_V_15102	0	0	0	0	0	0	0	0	0	0	0	0	0	0	0	0	0	0	0	0	0	0	0	0	33.0173	0	0	0	0	0	0	0	0	0	0	0	0	0	0	0	0	0	0	0	0	0	0	0	0	0	0	0	0	0	0	0	0	0	0	0	0	0	0
BB_2021_BMLS3_T1_V_15212	0	0	0	0	0	0	0	0	0	0	0	0	0	0	0	0	0	0	0	0	7.24827	0	0	0	14.7545	0	0	0	0	0	0	0	0	0	0	0	0	0	0	0	0	0	0	0	0	0	0	0	0	0	11.5643	0	0	0	0	0	0	0	0	0	0	0	0
BB_2021_BMLS3_T1_V_1536	0	0	0	0	0	0	0	0	0	0	0	0	0	0	0	0	0	0	0	0	0	0	0	0	15.1585	0	0	0	0	0	0	0	0	0	0	0	0	0	0	0	0	0	0	0	0	0	0	0	0	0	0	0	0	0	0	0	0	0	0	0	0	0	0
BB_2021_BMLS3_T1_V_15377	0	0	0	0	0	0	0	0	0	0	0	0	0	0	0	0	0	0	0	0	2.46722	0	0	0	46.3438	0	0	0	0	0	0	0	0	0	0	0	0	0	0	0	0	0	0	0	0	0	0	0	0	0	0	0	0	0	0	0	0	0	0	0	0	0	0
BB_2021_BMLS3_T1_V_1543	0	0	0	0	0	0	0	0	0	0	0	0	0	0	0	0	0	0	0	0	0	0	0	0	18.7376	0	0	0	0	0	0	0	0	0	0	0	0	0	0	0	0	0	0	0	0	0	0	0	0	0	0	0	0	0	0	0	0	0	0	0	0	0	0
BB_2021_BMLS3_T1_V_15450	0	0	0	0	0	0	0	0	0	0	0	0	0	0	0	0	0	0	0	0	0	0	0	0	44.3409	0	0	0	0	0	0	0	0	0	0	0	0	0	0	0	0	0	0	0	0	0	0	0	0	0	0	0	0	0	0	0	0	0	0	0	0	0	0
BB_2021_BMLS3_T1_V_15520	0	0	0	0	0	0	0	0	0	0	0	0	0	0	0	0	0	0	0	0	0	0	0	0	40.1603	0	0	0	0	0	0	0	0	0	0	0	0	0	0	0	0	0	0	0	0	1.77603	0	0	0	0	0	0	0	0	0	0	0	0	0	0	0	0	0
BB_2021_BMLS3_T1_V_15577	0	0	0	0	0	0	0	0	0	0	0	0	0	0	0	0	0	0	0	0	0	0	1.82413	0	49.4181	17.7814	0	0	0	0	0	0	0	0	0	0	0	0	0	0	0	0	0	0	0	0	0	0	0	0	0	0	0	0	0	0	0	0	0	0	0	0	0
BB_2021_BMLS3_T1_V_15578	0	0	0	0	0	0	0	0	0	0	0	0	0	0	0	0	0	0	0	4.07168	32.9132	0	0	0	90.6654	0	0	0	0	0	0	0	0	0	0	0	0	0	0	0	0	0	0	0	0	0	0	0	0	0	0	1.86421	0	0	0	0	0	0	0	0	0	0	0
BB_2021_BMLS3_T1_V_15659	0	0	0	0	0	0	0	0	0	0	0	0	0	0	0	0	0	0	0	0	0	0	0	0	22.9447	0	0	0	0	0	0	0	0	0	0	0	0	0	0	0	0	0	0	0	0	0	0	0	0	0	0	0	0	0	0	0	0	0	0	0	0	0	0
BB_2021_BMLS3_T1_V_15773	0	0	0	0	0	0	0	0	0	0	0	0	0	0	0	0	0	0	0	0	0	0	0	0	16.1427	0	0	0	0	0	0	0	0	0	0	0	0	0	0	0	0	0	0	0	0	0	0	0	0	0	0	0	0	0	0	0	0	0	0	0	0	0	0
BB_2021_BMLS3_T1_V_15790	0	0	0	0	0	0	0	0	0	0	0	0	0	0	0	0	0	0	0	0	0	0	0	0	108.717	0	0	0	0	0	0	0	0	0	0	0	0	0	0	0	0	0	0	0	0	0	0	0	0	0	0	0	0	0	0	0	0	0	0	0	0	0	0
BB_2021_BMLS3_T1_V_15807	0	0	0	0	0	0	0	0	0	0	0	0	0	0	0	0	0	0	0	0	0	0	0	0	18.0456	0	0	0	0	0	0	0	0	0	0	0	0	0	0	0	0	0	0	0	0	0	0	0	0	0	0	0	0	0	0	0	0	0	0	0	0	0	0
BB_2021_BMLS3_T1_V_1594	0	0	0	0	0	0	0	0	0	0	0	0	0	0	0	0	0	0	0	0	4.70269	0	0	0	9.09335	0	0	0	0	0	0	0	0	0	0	0	0	0	0	0	0	0	0	0	0	0	0	0	0	0	0	0	0	0	0	0	0	0	0	0	0	0	0
BB_2021_BMLS3_T1_V_16046	0	0	0	0	0	0	0	0	0	0	0	0	0	0	0	0	0	0	0	0	0	0	0	0	19.2614	0	2.0873	0	0	0	0	0	0	0	0	0	0	0	0	0	0	0	0	0	0	0	0	0	0	0	0	0	0	0	0	0	0	0	0	0	0	0	0
BB_2021_BMLS3_T1_V_16226	0	0	0	0	0	0	0	0	0	0	0	0	0	0	0	0	0	0	0	0	3.65759	0	0	0	13.2692	0	0	0	0	0	0	0	0	0	0	0	0	0	0	0	0	0	0	0	0	0	0	0	0	0	0	0	0	0	0	0	0	0	0	0	0	0	0
BB_2021_BMLS3_T1_V_16265	0	0	0	0	0	0	0	0	0	0	0	0	0	0	0	0	0	0	0	0	0	0	0	0	13.0454	0	0	0	0	0	0	0	0	0	0	0	0	0	0	0	0	0	0	0	0	0	0	3.57361	0	0	0	0	0	0	0	0	0	0	0	0	0	0	0
BB_2021_BMLS3_T1_V_16439	0	0	0	0	0	0	0	0	0	0	0	0	0	0	0	0	0	0	0	0	0	0	0	2.56751	12.7562	0	0	0	0	0	0	0	0	0	0	0	0	0	0	0	0	0	0	0	0	0	0	0	0	0	0	0	0	0	0	0	0	0	0	0	0	0	0
BB_2021_BMLS3_T1_V_16652	0	0	0	0	0	0	0	0	0	0	0	0	0	0	0	0	0	0	0	0	0	0	0	0	16.7385	0	0	0	0	0	0	0	0	0	0	0	0	0	0	0	0	0	0	0	0	0	0	0	0	0	0	0	0	0	0	0	0	0	0	0	0	0	0
BB_2021_BMLS3_T1_V_16656	0	0	0	0	0	0	0	0	0	0	0	0	0	0	0	0	0	0	0	0	0	0	0	0	32.4907	0	0	0	0	0	0	0	0	0	0	0	0	0	0	0	0	0	0	0	0	0	0	0	0	0	0	0	0	0	0	0	0	0	0	0	0	0	0
BB_2021_BMLS3_T1_V_1667	0	0	0	0	0	0	0	0	0	0	0	0	0	0	0	0	0	0	0	0	5.70118	0	0	0	77.5246	0	0	0	0	0	0	0	0	0	0	0	0	0	0	0	0	0	0	0	0	0	0	6.6924	0	0	9.46763	0	1.50647	0	0	0	0	0	0	0	0	0	0
BB_2021_BMLS3_T1_V_1693	0	0	0	0	0	0	0	0	0	0	0	0	0	0	0	0	0	0	2.99229	2.07412	103.814	2.06656	5.86831	12.2334	14.8121	6.07453	0	0	0	0	0	0	0	0	0	0	0	0	0	0	0	0	0	0	0	0	0	0	0	0	0	0	0	0	0	0	0	0	0	0	0	0	0
BB_2021_BMLS3_T1_V_17108	0	0	0	0	0	0	0	0	0	0	0	0	0	0	0	0	0	0	5.65075	0	32.4605	11.5727	0	64.694	31.3857	4.36269	0	0	0	0	0	0	0	0	0	0	0	0	0	0	0	0	0	0	0	0	0	3.07293	0	1.8095	0	0	0	0	0	0	0	0	0	0	0	0	0
BB_2021_BMLS3_T1_V_1711	0	0	0	0	0	0	0	0	0	0	0	0	0	0	0	0	0	0	0	0	0	0	0	0	15.9412	0	0	0	0	0	0	0	0	0	0	0	0	0	0	0	0	0	0	0	0	0	0	0	0	0	0	0	0	0	0	0	0	0	0	0	0	0	0
BB_2021_BMLS3_T1_V_17482	0	0	0	0	0	0	0	0	0	0	0	0	0	0	0	0	0	0	0	4.4786	0	0	0	0	13.3249	0	0	0	0	0	0	0	0	0	0	0	0	0	0	0	0	0	0	0	0	0	0	0	0	0	0	3.42997	5.10453	0	0	0	0	0	0	0	0	0	0
BB_2021_BMLS3_T1_V_17601	0	0	0	0	0	0	0	0	0	0	0	0	0	0	0	0	0	0	0	0	0	0	0	0	18.4567	0	0	0	0	0	0	0	0	0	0	0	0	0	0	0	0	0	0	0	0	0	0	0	0	0	0	0	0	0	0	0	0	0	0	0	0	0	0
BB_2021_BMLS3_T1_V_17696	0	0	0	0	0	0	0	0	0	0	0	0	0	0	0	0	0	0	0	0	0	0	0	0	15.3441	0	0	0	0	0	0	0	0	0	0	0	0	0	0	0	0	0	0	0	0	0	0	0	0	0	0	0	0	0	0	0	0	0	0	0	0	0	0
BB_2021_BMLS3_T1_V_17709	0	0	0	0	0	0	0	0	0	0	0	0	0	0	0	0	0	0	0	0	0	0	0	0	112.105	0	0	0	0	0	0	0	0	0	0	0	0	0	0	0	0	0	0	0	0	0	0	0	0	0	0	0	0	0	0	0	0	0	0	0	0	0	0
BB_2021_BMLS3_T1_V_17732	0	0	0	0	0	0	0	0	0	0	0	0	0	0	0	0	0	0	0	0	0	0	0	0	14.447	0	0	0	0	0	0	0	0	0	0	0	0	0	0	0	0	0	0	0	0	0	0	0	0	0	0	0	0	0	0	0	0	0	0	0	0	0	0
BB_2021_BMLS3_T1_V_18123	0	0	0	0	0	0	0	0	0	0	0	0	0	0	0	0	0	0	0	0	0	0	0	0	25.9383	0	0	0	0	0	0	0	0	0	0	0	0	0	0	0	0	0	0	0	0	0	0	0	0	0	0	0	0	0	0	0	0	0	0	0	0	0	0
BB_2021_BMLS3_T1_V_18140	0	0	0	0	0	0	0	0	0	0	0	0	0	0	0	0	0	0	0	0	0	0	0	0	27.1022	0	0	0	0	0	0	0	0	0	0	0	0	0	0	0	0	0	0	0	0	0	0	0	0	0	0	0	0	0	0	0	0	0	0	0	0	0	0
BB_2021_BMLS3_T1_V_18242	0	0	0	0	0	0	0	0	0	0	0	0	0	0	0	0	0	0	0	0	2.74286	0	0	0	19.2589	0	0	0	0	0	0	0	0	0	0	0	0	0	0	0	0	0	0	0	0	0	0	0	0	0	5.89799	0	0	0	0	0	0	0	0	0	0	0	0
BB_2021_BMLS3_T1_V_18265	0	0	0	0	0	0	0	0	0	0	0	0	0	0	0	0	0	0	0	0	0	0	0	0	88.1636	0	0	0	0	0	0	0	0	0	0	0	0	0	0	0	0	0	0	0	0	0	0	0	0	0	0	0	0	0	0	0	0	0	0	0	0	0	0
BB_2021_BMLS3_T1_V_18399	0	0	0	0	0	0	0	0	0	0	0	0	0	0	0	0	0	0	0	0	5.55863	0	0	0	22.7585	0	0	0	0	0	0	0	0	0	0	0	0	0	0	0	0	0	0	0	0	0	0	0	0	0	0	0	0	0	0	0	0	0	0	0	0	0	0
BB_2021_BMLS3_T1_V_1873	0	0	0	0	0	0	0	0	0	0	0	0	0	0	0	0	0	0	0	0	2.27237	0	0	0	25.6971	2.02904	0	0	0	0	0	0	0	0	0	0	0	0	0	0	0	0	0	0	0	0	0	0	0	0	0	0	0	0	0	0	0	0	0	0	0	0	0
BB_2021_BMLS3_T1_V_18913	0	0	0	0	0	0	0	0	0	0	0	0	0	0	0	0	0	0	0	0	0	0	0	0	14.0595	0	0	0	0	0	0	0	0	0	0	0	0	0	0	0	0	0	0	0	0	0	0	0	0	0	0	0	0	0	0	0	0	0	0	0	0	0	0
BB_2021_BMLS3_T1_V_18935	0	0	0	0	0	0	0	0	0	0	0	0	0	0	0	0	0	0	0	0	0	0	0	0	105.555	0	0	0	0	0	0	0	0	0	0	0	0	0	0	0	0	0	0	0	0	0	0	0	0	0	0	0	0	0	0	0	0	0	0	0	0	0	0
BB_2021_BMLS3_T1_V_19070	0	0	0	0	0	0	0	0	0	0	0	0	0	0	0	0	0	0	0	0	0	0	0	0	12.6653	0	0	0	0	0	0	0	0	0	0	0	0	0	0	0	0	0	0	0	0	0	0	0	0	0	0	0	0	0	0	0	0	0	0	0	0	0	0
BB_2021_BMLS3_T1_V_1962	0	0	0	0	0	0	0	0	0	0	0	0	0	0	0	0	0	0	0	0	0	0	0	0	15.8747	0	0	0	0	0	0	0	0	0	0	0	0	0	0	0	0	0	0	0	0	0	0	0	0	0	0	0	0	0	0	0	0	0	0	0	0	0	0
BB_2021_BMLS3_T1_V_19821	0	0	0	0	0	0	0	0	0	0	0	0	0	0	0	0	0	0	0	0	0	0	0	0	16.9721	0	0	0	0	0	0	0	0	0	0	0	0	0	0	0	0	0	0	0	0	0	0	0	0	0	0	0	0	0	0	0	0	0	0	0	0	0	0
BB_2021_BMLS3_T1_V_19823	0	0	0	0	0	0	0	0	0	0	0	0	0	0	0	0	0	0	0	0	27.2171	0	0	0	28.0802	0	0	0	0	0	0	0	0	0	0	0	0	0	0	0	0	0	0	0	0	0	0	0	0	0	0	0	0	0	0	0	0	0	0	0	0	0	0
BB_2021_BMLS3_T1_V_2099	0	0	0	0	0	0	0	0	0	0	0	0	0	0	0	0	0	0	0	0	3.75242	0	0	0	44.3137	0	0	0	0	0	0	0	0	0	0	0	0	0	0	0	0	0	0	0	0	0	0	3.71766	0	5.33601	142.494	0	0	15.041	0	0	0	0	0	0	0	0	0
BB_2021_BMLS3_T1_V_21077	0	0	0	0	0	0	0	0	0	0	0	0	0	0	0	0	0	0	0	0	0	0	0	0	12.5799	0	0	0	0	0	0	0	0	0	0	0	0	0	0	0	0	0	0	0	0	0	0	0	0	0	0	0	0	0	0	0	0	0	0	0	0	0	0
BB_2021_BMLS3_T1_V_2157	0	0	0	0	0	0	0	0	0	0	0	0	0	0	0	0	0	0	0	0	0	0	0	0	16.9681	0	0	0	0	0	0	0	0	0	0	0	0	0	0	0	0	0	0	0	0	0	0	4.55991	0	0	0	0	0	0	0	0	0	0	0	0	0	0	0
BB_2021_BMLS3_T1_V_21704	0	0	0	0	0	0	0	0	0	0	0	0	0	0	0	0	0	0	0	0	9.79389	0	0	0	11.6704	0	0	0	0	0	0	0	0	0	0	0	0	0	0	0	0	0	0	0	0	0	0	0	0	0	0	0	0	0	0	0	0	0	0	0	0	0	0
BB_2021_BMLS3_T1_V_2207	0	0	0	0	0	0	0	0	0	0	0	0	0	0	0	0	0	0	0	0	0	0	0	0	28.1996	0	0	0	0	0	0	0	0	0	0	0	0	0	0	0	0	0	0	0	0	8.0075	0	0	0	0	0	0	0	0	0	0	0	0	0	0	0	0	0
BB_2021_BMLS3_T1_V_22474	0	0	0	0	0	0	0	0	0	0	0	0	0	0	0	0	0	0	8.52071	0	4.40331	0	0	0	17.7512	0	0	0	0	0	0	0	0	0	0	0	0	0	0	0	0	0	0	0	0	0	0	0	0	0	0	0	0	4.46391	0	0	0	0	0	0	0	0	0
BB_2021_BMLS3_T1_V_22565	0	0	0	0	0	0	0	0	0	0	0	0	0	0	0	0	0	0	0	0	0	0	0	0	17.6438	0	0	0	0	0	0	0	0	0	0	0	0	0	0	0	0	0	0	0	0	0	0	4.4804	0	0	0	0	0	0	0	0	0	0	0	0	0	0	0
BB_2021_BMLS3_T1_V_22689	0	0	0	0	0	0	0	0	0	0	0	0	0	0	0	0	0	0	0	0	0	0	2.95273	0	25.5917	0	0	0	0	0	0	0	0	0	0	0	0	0	0	0	0	0	0	0	0	0	0	0	0	0	0	0	0	0	0	0	0	0	0	0	0	0	0
BB_2021_BMLS3_T1_V_22775	0	0	0	0	0	0	0	0	0	0	0	0	0	0	0	0	0	0	0	0	0	0	0	0	19.2408	0	0	0	0	0	0	0	0	0	0	0	0	0	0	0	0	0	0	0	0	0	0	0	0	0	0	0	0	0	0	0	0	0	0	0	0	0	0
BB_2021_BMLS3_T1_V_22947	0	0	0	0	0	0	0	0	0	0	0	0	0	0	0	0	0	0	0	0	0	0	0	0	18.5912	0	0	0	0	0	0	0	0	0	0	0	0	0	0	0	0	0	0	0	0	0	0	0	0	0	0	0	0	0	0	0	0	0	0	0	0	0	0
BB_2021_BMLS3_T1_V_2347	0	0	0	0	0	0	0	0	0	0	0	0	0	0	0	0	0	0	0	0	80.9155	0	0	3.28468	16.0776	11.4687	0	0	0	0	0	0	0	0	0	0	0	0	0	0	0	0	0	0	0	0	0	0	0	0	0	0	0	0	0	0	0	0	0	0	0	0	0
BB_2021_BMLS3_T1_V_2365	0	0	0	0	0	0	0	0	0	0	0	0	0	0	0	0	0	0	0	0	0	0	0	0	16.1576	0	0	0	0	0	0	0	0	0	0	0	0	0	0	0	0	0	0	0	0	0	0	0	0	0	13.3395	0	0	0	0	0	0	0	0	0	0	0	0
BB_2021_BMLS3_T1_V_2419	0	0	0	0	0	0	0	0	0	0	0	0	0	0	0	0	0	0	0	0	0	0	0	0	31.77	0	0	0	0	0	0	0	0	0	0	0	0	0	0	0	0	0	0	0	0	0	0	0	0	0	0	0	0	0	0	0	0	0	0	0	0	0	0
BB_2021_BMLS3_T1_V_2523	0	0	0	0	0	0	0	0	0	0	0	0	0	0	0	0	0	0	0	0	27.7641	0	0	0	58.9427	4.00802	0	0	0	0	0	0	0	0	0	0	0	0	0	0	0	0	0	0	0	0	0	0	0	0	15.6784	0	0	0	0	0	0	0	0	0	0	0	0
BB_2021_BMLS3_T1_V_2553	0	0	0	0	0	0	0	0	0	0	0	0	0	0	0	0	0	0	0	0	0	0	0	0	15.9662	0	0	0	0	0	0	0	0	0	0	0	0	0	0	0	0	0	0	0	0	0	0	0	0	0	0	0	0	0	0	0	0	0	0	0	0	0	0
BB_2021_BMLS3_T1_V_2571	0	0	0	0	0	0	0	0	0	0	0	0	0	0	0	0	0	0	0	0	35.292	0	0	3.93308	69.3171	2.5817	1.93392	0	0	0	0	0	0	0	0	0	0	0	0	0	0	0	0	0	0	0	0	0	0	0	0	0	0	0	0	0	0	0	0	0	0	0	0
BB_2021_BMLS3_T1_V_2699	0	0	0	0	0	0	0	0	0	0	0	0	0	0	0	0	0	0	0	1.56584	142.01	6.98852	2.39831	36.243	59.7749	5.77404	0	0	0	0	0	0	0	0	0	0	0	0	0	0	0	0	0	0	0	0	0	0	0	0	0	0	3.66772	0	0	0	0	0	0	0	0	0	0
BB_2021_BMLS3_T1_V_2755	0	0	0	0	0	0	0	0	0	0	0	0	0	0	0	0	0	0	0	0	0	0	0	0	11.9995	0	0	0	0	0	0	0	0	0	0	0	0	0	0	0	0	0	0	0	0	0	0	0	0	0	0	0	0	0	0	0	0	0	0	0	0	0	0
BB_2021_BMLS3_T1_V_2869	0	0	0	0	0	0	0	0	0	0	0	0	0	0	0	0	0	0	0	0	3.58649	0	0	0	20.452	0	0	0	0	0	0	0	0	0	0	0	0	0	0	0	0	0	0	0	0	0	0	0	0	0	0	0	0	0	0	0	0	0	0	0	0	0	0
BB_2021_BMLS3_T1_V_287	0	0	0	0	0	0	0	0	0	0	0	0	0	0	0	0	0	0	0	0	0	0	0	0	30.5451	0	0	0	0	0	0	0	0	0	0	0	0	0	0	0	0	0	0	0	0	0	0	0	0	0	0	0	0	0	0	0	0	0	0	0	0	0	0
BB_2021_BMLS3_T1_V_2918	0	0	0	0	0	0	0	0	0	0	0	0	0	0	0	0	0	0	0	0	9.9206	0	0	0	17.2623	0	0	0	0	0	0	0	0	0	0	0	0	0	0	0	0	0	0	0	0	0	0	0	0	0	0	0	0	0	0	0	0	0	0	0	0	0	0
BB_2021_BMLS3_T1_V_3052	0	0	0	0	0	0	0	0	0	0	0	0	0	0	0	0	0	0	0	0	0	0	0	0	33.4766	0	0	0	0	0	0	0	0	0	0	0	0	0	0	0	0	0	0	0	0	0	0	0	0	0	5.62187	0	0	0	0	0	0	0	0	0	0	0	0
BB_2021_BMLS3_T1_V_318	0	0	0	0	0	0	0	0	0	0	0	0	0	0	0	0	0	0	0	0	1.88645	0	5.4276	0	181.909	15.962	0	0	0	0	0	0	0	0	0	0	0	0	0	0	0	0	0	0	0	0	0	0	0	0	0	0	0	0	0	0	0	0	0	0	0	0	0
BB_2021_BMLS3_T1_V_3232	0	0	0	0	0	0	0	0	0	0	0	0	0	0	0	0	0	0	0	0	0	0	0	8.89361	59.8914	0	0	0	0	0	0	0	0	0	0	0	0	0	0	0	0	0	0	0	0	0	0	0	0	0	0	0	0	10.276	0	0	0	0	0	0	0	0	0
BB_2021_BMLS3_T1_V_3241	0	0	0	0	0	0	0	0	0	0	0	0	0	0	0	0	0	0	0	0	0	0	0	0	23.3343	0	0	0	0	0	0	0	0	0	0	0	0	0	0	0	0	0	0	0	0	0	0	0	0	0	0	0	0	0	0	0	0	0	0	0	0	0	0
BB_2021_BMLS3_T1_V_325	0	0	0	0	0	0	0	0	0	0	0	0	0	0	0	0	0	0	0	0	4.42325	0	0	0	22.3036	0	0	0	0	0	0	0	0	0	0	0	0	0	0	0	0	0	0	0	0	0	0	0	0	0	0	0	0	0	0	0	0	0	0	0	0	0	0
BB_2021_BMLS3_T1_V_3352	0	0	0	0	0	0	0	0	0	0	0	0	0	0	0	0	0	0	0	0	0	0	0	0	29.2043	0	0	0	0	0	0	0	0	0	0	0	0	0	0	0	0	0	0	0	0	0	0	0	0	0	0	0	0	0	0	0	0	0	0	0	0	0	0
BB_2021_BMLS3_T1_V_33	0	0	0	0	0	0	0	0	0	0	0	0	0	0	0	0	0	0	0	0	0	0	0	0	28.8487	0	0	0	0	0	0	0	0	0	0	0	0	0	0	0	0	0	0	0	0	0	0	0	0	0	0	0	0	0	0	0	0	0	0	0	0	0	0
BB_2021_BMLS3_T1_V_3529	0	0	0	0	0	0	0	0	0	0	0	0	0	0	0	0	0	0	0	0	0	0	0	0	33.7556	0	0	0	0	0	0	0	0	0	0	0	0	0	0	0	0	0	0	0	0	0	0	0	0	0	5.89099	0	0	0	0	0	0	0	0	0	0	0	0
BB_2021_BMLS3_T1_V_352	0	0	0	0	0	0	0	0	0	0	0	0	0	0	0	0	0	0	15.7938	217.825	815.779	0	217.188	0	33.0729	170.587	0	0	0	0	0	0	0	0	0	0	0	0	0	0	0	0	0	0	0	0	0	0	0	0	0	0	0	0	0	0	0	0	0	0	0	0	0
BB_2021_BMLS3_T1_V_3703	0	0	0	0	0	0	0	0	0	0	0	0	0	0	0	0	0	0	0	0	2.49252	3.20521	0	0	16.3037	0	0	0	0	0	0	0	0	0	0	0	0	0	0	0	0	0	0	0	0	0	0	0	0	0	0	0	0	0	0	0	0	0	0	0	0	0	0
BB_2021_BMLS3_T1_V_3738	0	0	0	0	0	0	0	0	0	0	0	0	0	0	0	0	0	0	0	0	6.00919	7.21564	0	0	17.6221	0	0	0	0	0	0	0	0	0	0	0	0	0	0	0	0	0	0	0	0	0	0	0	0	0	0	0	0	0	0	0	0	0	0	0	0	0	0
BB_2021_BMLS3_T1_V_4011	0	0	0	0	0	0	0	0	0	0	0	0	0	0	0	0	0	0	0	0	4.28987	0	0	0	18.0138	0	0	0	0	0	0	0	0	0	0	0	0	0	0	0	0	0	0	0	0	0	0	0	0	0	0	0	0	0	0	0	0	0	0	0	0	0	0
BB_2021_BMLS3_T1_V_4172	0	0	0	0	0	0	0	0	0	0	0	0	0	0	0	0	0	0	0	0	0	0	0	0	16.4299	0	0	0	0	0	0	0	0	0	0	0	0	0	0	0	0	0	0	0	0	0	0	0	0	0	0	0	0	0	0	0	0	0	0	0	0	0	0
BB_2021_BMLS3_T1_V_4197	0	0	0	0	0	0	0	0	0	0	0	0	0	0	0	0	0	0	0	0	3.03343	0	0	0	28.8023	0	0	0	0	0	0	0	0	0	0	0	0	0	0	0	0	0	0	0	0	0	0	0	0	4.95466	194.174	0	0	0	0	0	0	0	0	0	0	0	0
BB_2021_BMLS3_T1_V_4262	0	0	0	0	0	0	0	0	0	0	0	0	0	0	0	0	0	0	0	0	0	0	0	0	25.3218	0	0	0	0	0	0	0	0	0	0	0	0	0	0	0	0	0	0	0	0	0	0	13.5878	0	0	0	0	0	0	0	0	0	0	0	0	0	0	0
BB_2021_BMLS3_T1_V_432	0	0	0	0	0	0	0	0	0	0	0	0	0	0	0	0	0	0	0	0	23.599	2.42859	0	18.1407	26.5672	0	0	0	0	0	0	0	0	0	0	0	0	0	0	0	0	0	0	0	0	0	0	47.0173	0	0	0	0	0	0	0	0	0	0	0	0	0	0	0
BB_2021_BMLS3_T1_V_4356	0	0	0	0	0	0	0	0	0	0	0	0	0	0	0	0	0	0	0	0	8.47139	0	0	0	24.6755	0	0	0	0	0	0	0	0	0	0	0	0	0	0	0	0	0	0	0	0	0	0	0	0	0	0	0	0	0	0	0	0	0	0	0	0	0	0
BB_2021_BMLS3_T1_V_4372	0	0	0	0	0	0	0	0	0	0	0	0	0	0	0	0	0	0	0	0	0	0	0	0	11.8231	0	0	0	0	0	0	0	0	0	0	0	0	0	0	0	0	0	0	0	0	0	0	0	0	0	0	0	0	0	0	0	0	0	0	0	0	0	0
BB_2021_BMLS3_T1_V_450	0	0	0	0	0	0	0	0	0	0	0	0	0	0	0	0	0	0	0	0	0	0	0	0	15.671	0	0	0	0	0	0	0	0	0	0	0	0	0	0	0	0	0	0	0	0	0	0	0	0	0	12.6144	0	0	0	0	0	0	0	0	0	0	0	0
BB_2021_BMLS3_T1_V_4520	0	0	0	0	0	0	0	0	0	0	0	0	0	0	0	0	0	0	0	0	0	0	0	0	19.7397	0	0	0	0	0	0	0	0	0	0	0	0	0	0	0	0	0	0	0	0	0	0	0	0	0	0	0	0	0	0	0	0	0	0	0	0	0	0
BB_2021_BMLS3_T1_V_4534	0	0	0	0	0	0	0	0	0	0	0	0	0	0	0	0	0	0	4.94274	2.43859	3.34505	3.06027	0	0	17.2729	0	0	0	0	0	0	0	0	0	0	0	0	0	0	0	0	0	0	0	0	0	0	0	0	0	0	0	0	0	0	0	0	0	0	0	0	0	0
BB_2021_BMLS3_T1_V_4562	0	0	0	0	0	0	0	0	0	0	0	0	0	0	0	0	0	0	0	0	0	0	0	0	17.4648	0	0	0	0	0	0	0	0	0	0	0	0	0	0	0	0	0	0	0	0	0	0	0	0	2.90786	0	0	0	0	0	0	0	0	0	0	0	0	0
BB_2021_BMLS3_T1_V_4653	0	0	0	0	0	0	0	0	0	0	0	0	0	0	0	0	0	0	0	0	0	0	0	0	11.2121	0	0	0	0	0	0	0	0	0	0	0	0	0	0	0	0	0	0	0	0	0	0	0	0	0	0	0	0	0	0	0	0	0	0	0	0	0	0
BB_2021_BMLS3_T1_V_477	0	0	0	0	0	0	0	0	0	0	0	0	0	0	0	0	0	0	0	0	0	0	0	0	41.8807	0	0	0	0	0	0	0	0	0	0	0	0	0	0	0	0	0	0	0	0	0	0	0	0	0	0	0	0	0	0	0	0	0	0	0	0	0	0
BB_2021_BMLS3_T1_V_4838	0	0	0	0	0	0	0	0	0	0	0	0	0	0	0	0	0	0	0	0	12.0807	0	0	2.12513	48.6353	0	0	0	0	0	0	0	0	0	0	0	0	0	0	0	0	0	0	0	0	0	0	0	0	0	0	0	0	0	0	0	0	0	0	0	0	0	0
BB_2021_BMLS3_T1_V_4849	0	0	0	0	0	0	0	0	0	0	0	0	0	0	0	0	0	0	0	0	3.02995	2.50086	0	3.11795	16.5741	0	0	0	0	0	0	0	0	0	0	0	0	0	0	0	0	0	0	0	0	0	0	11.4404	0	0	0	0	0	0	0	0	0	0	0	0	0	0	0
BB_2021_BMLS3_T1_V_4914	0	0	0	0	0	0	0	0	0	0	0	0	0	0	0	0	0	0	0	0	0	0	0	0	37.0704	0	0	0	0	0	0	0	0	0	0	0	0	0	0	0	0	0	0	0	0	0	0	0	0	0	0	0	0	0	0	0	0	0	0	0	0	0	0
BB_2021_BMLS3_T1_V_4960	0	0	0	0	0	0	0	0	0	0	0	0	0	0	0	0	0	0	0	0	0	0	0	0	16.5135	0	0	0	0	0	0	0	0	0	0	0	0	0	0	0	0	0	0	0	0	0	0	0	0	0	0	0	0	0	0	0	0	0	0	0	0	0	0
BB_2021_BMLS3_T1_V_5258	0	0	0	0	0	0	0	0	0	0	0	0	0	0	0	0	0	0	0	0	144.052	6.33792	2.89067	36.1503	62.6762	7.1281	0	0	0	0	0	0	0	0	0	0	0	0	0	0	0	0	0	0	0	0	0	0	0	0	4.06452	0	3.73354	0	0	0	0	0	0	0	0	0	0
BB_2021_BMLS3_T1_V_5292	0	0	0	0	0	0	0	0	0	0	0	0	0	0	0	0	0	0	0	0	0	0	0	0	18.6665	0	0	0	0	0	0	0	0	0	0	0	0	0	0	0	0	0	0	0	0	0	0	0	0	0	0	0	0	0	0	0	0	0	0	0	0	0	0
BB_2021_BMLS3_T1_V_538	0	0	0	0	0	0	0	0	0	0	0	0	0	0	0	0	0	0	0	0	5.81932	0	0	0	23.3583	0	0	0	0	0	0	0	0	0	0	0	0	0	0	0	0	0	0	0	0	0	0	0	0	0	0	0	0	0	0	0	0	0	0	0	0	0	0
BB_2021_BMLS3_T1_V_5466	0	0	0	0	0	0	0	0	0	0	0	0	0	0	0	0	0	0	0	0	0	0	0	0	35.4427	0	0	0	0	0	0	0	0	0	0	0	0	0	0	0	0	0	0	0	0	0	0	0	0	0	0	0	0	0	0	0	0	0	0	0	0	0	0
BB_2021_BMLS3_T1_V_5583	0	0	0	0	0	0	0	0	0	0	0	0	0	0	0	0	0	0	0	0	0	0	0	0	16.9641	0	0	0	0	0	0	0	0	0	0	0	0	0	0	0	0	0	0	0	0	0	0	0	0	0	0	0	0	0	0	0	0	0	0	0	0	0	0
BB_2021_BMLS3_T1_V_5609	0	0	0	0	0	0	0	0	0	0	0	0	0	0	0	0	0	0	0	0	7.22667	0	0	0	19.5425	0	0	0	0	0	0	0	0	0	0	0	0	0	0	0	0	0	0	0	0	0	0	0	0	0	0	0	0	0	0	0	0	0	0	0	0	0	0
BB_2021_BMLS3_T1_V_573	0	0	0	0	0	0	0	0	0	0	0	0	0	0	0	0	0	0	0	0	0	0	0	0	23.6866	0	0	0	0	0	0	0	0	0	0	0	0	0	0	0	0	0	0	0	0	0	0	0	0	0	0	0	0	0	0	0	0	0	0	0	0	0	0
BB_2021_BMLS3_T1_V_5740	0	0	0	0	0	0	0	0	0	0	0	0	0	0	0	0	0	0	0	0	0	0	0	0	42.6488	0	0	0	0	0	0	0	0	0	0	0	0	0	0	0	0	0	0	0	0	0	0	0	0	0	0	0	0	0	0	0	0	0	0	0	0	0	0
BB_2021_BMLS3_T1_V_5992	0	0	0	0	0	0	0	0	0	0	0	0	0	0	0	0	0	0	0	0	0	0	0	0	17.5954	0	0	0	0	0	0	0	0	0	0	0	0	0	0	0	0	0	0	0	0	0	0	0	0	0	0	0	0	0	0	0	0	0	0	0	0	0	0
BB_2021_BMLS3_T1_V_6082	0	0	0	0	0	0	0	0	0	0	0	0	0	0	0	0	0	0	0	0	0	0	0	0	29.8195	0	0	0	0	0	0	0	0	0	0	0	0	0	0	0	0	0	0	0	0	0	0	0	0	0	113.415	0	0	0	0	0	0	0	0	0	0	0	0
BB_2021_BMLS3_T1_V_6113	0	0	0	0	0	0	0	0	0	0	0	0	0	0	0	0	0	0	0	0	2.29293	0	0	0	14.3477	0	0	0	0	0	0	0	0	0	0	0	0	0	0	0	0	0	0	0	0	0	0	0	0	9.46057	7.65535	0	0	0	0	0	0	0	0	0	0	0	0
BB_2021_BMLS3_T1_V_6116	0	0	0	0	0	0	0	0	0	0	0	0	0	0	0	0	0	0	0	0	0	0	0	0	42.1737	0	0	0	0	0	0	0	0	0	0	0	0	0	0	0	0	0	0	0	0	0	0	12.6295	0	0	4.44822	0	0	0	0	0	0	0	0	0	0	0	0
BB_2021_BMLS3_T1_V_6166	0	0	0	0	0	0	0	0	0	0	0	0	0	0	0	0	0	0	0	0	21.2744	0	0	0	40.6575	0	0	0	0	0	0	0	0	0	0	0	0	0	0	0	0	0	0	0	0	0	0	19.2264	0	0	14.6996	0	0	0	0	0	0	0	0	0	0	0	0
BB_2021_BMLS3_T1_V_6190	0	0	0	0	0	0	0	0	0	0	0	0	0	0	0	0	0	0	0	0	0	0	0	0	28.4101	0	0	0	0	0	0	0	0	0	0	0	0	0	0	0	0	0	0	0	0	4.2454	0	0	0	0	0	26.991	9.32908	0	0	0	0	0	0	0	0	0	0
BB_2021_BMLS3_T1_V_6195	0	0	0	0	0	0	0	0	0	0	0	0	0	0	0	0	0	0	0	0	36.8987	3.00192	0	0	22.9651	0	0	0	0	0	0	0	0	0	0	0	0	0	0	0	0	0	0	0	0	0	0	0	0	0	65.9597	0	0	0	0	0	0	0	0	0	0	0	0
BB_2021_BMLS3_T1_V_626	0	0	0	0	0	0	0	0	0	0	0	0	0	0	0	0	0	0	0	0	0	0	0	0	44.6953	0	0	0	0	0	0	0	0	0	0	0	0	0	0	0	0	0	0	0	0	0	0	0	0	0	0	0	0	0	0	0	0	0	0	0	0	0	0
BB_2021_BMLS3_T1_V_6505	0	0	0	0	0	0	0	0	0	0	0	0	0	0	0	0	0	0	0	0	9.52693	0	0	0	23.9198	0	0	0	0	0	0	0	0	0	0	0	0	0	0	0	0	0	0	0	0	0	0	0	0	0	0	0	0	0	0	0	0	0	0	0	0	0	0
BB_2021_BMLS3_T1_V_6510	0	0	0	0	0	0	0	0	0	0	0	0	0	0	0	0	0	0	0	0	43.4661	0	0	0	25.7889	0	0	0	0	0	0	0	0	0	0	0	0	0	0	0	0	0	0	0	0	0	0	0	0	0	0	0	0	0	0	0	0	0	0	0	0	0	0
BB_2021_BMLS3_T1_V_6627	0	0	0	0	0	0	0	0	0	0	0	0	0	0	0	0	0	0	0	0	3.23327	2.24691	0	3.43437	17.645	0	0	0	0	0	0	0	0	0	0	0	0	0	0	0	0	0	0	0	0	0	0	13.7227	0	0	0	0	0	0	0	0	0	0	0	0	0	0	0
BB_2021_BMLS3_T1_V_6711	0	0	0	0	0	0	0	0	0	0	0	0	0	0	0	0	0	0	0	0	0	0	5.01639	8.30054	15.6666	6.97618	0	0	0	0	0	0	0	0	0	0	0	0	0	0	0	0	0	0	0	0	0	0	0	0	0	0	0	2.89047	0	0	0	0	0	0	0	0	0
BB_2021_BMLS3_T1_V_6817	0	0	0	0	0	0	0	0	0	0	0	0	0	0	0	0	0	0	0	0	0	0	0	0	13.1502	0	0	0	0	0	0	0	0	0	0	0	0	0	0	0	0	0	0	0	0	0	0	6.75415	0	0	11.1733	0	0	0	0	0	0	0	0	0	0	0	0
BB_2021_BMLS3_T1_V_6857	0	0	0	0	0	0	0	0	0	0	0	0	0	0	0	0	0	0	0	0	0	0	0	0	29.3575	0	0	0	0	0	0	0	0	0	0	0	0	0	0	0	0	0	0	0	0	0	0	0	0	0	0	0	0	0	0	0	0	0	0	0	0	0	0
BB_2021_BMLS3_T1_V_690	0	0	0	0	0	0	0	0	0	0	0	0	0	0	0	0	0	0	0	1.57578	138.604	7.06752	2.43926	34.8255	56.7393	4.79797	0	0	0	0	0	0	0	0	0	0	0	0	0	0	0	0	0	0	0	0	0	0	0	0	0	0	3.26985	0	0	0	0	0	0	0	0	0	0
BB_2021_BMLS3_T1_V_728	0	0	0	0	0	0	0	0	0	0	0	0	0	0	0	0	0	0	3.47536	0	0	0	0	0	18.1178	0	4.42693	0	0	0	0	0	0	0	0	0	0	0	0	0	0	0	0	0	0	0	0	0	0	0	0	0	0	0	0	0	0	0	0	0	0	0	0
BB_2021_BMLS3_T1_V_7391	0	0	0	0	0	0	0	0	0	0	0	0	0	0	0	0	0	0	0	0	0	0	0	0	17.1455	0	0	0	0	0	0	0	0	0	0	0	0	0	0	0	0	0	0	0	0	0	0	0	0	0	0	0	0	0	0	0	0	0	0	0	0	0	0
BB_2021_BMLS3_T1_V_7440	0	0	0	0	0	0	0	0	0	0	0	0	0	0	0	0	0	0	0	0	0	0	0	0	14.9715	0	0	0	0	0	0	0	0	0	0	0	0	0	0	0	0	0	0	0	0	0	0	0	0	0	0	0	0	0	0	0	0	0	0	0	0	0	0
BB_2021_BMLS3_T1_V_7549	0	0	0	0	0	0	0	0	0	0	0	0	0	0	0	0	0	0	24.8389	11.4082	612.087	0	0	2.29298	24.9615	0	0	0	0	0	0	0	0	0	0	0	0	0	0	0	0	0	0	0	0	0	0	0	0	0	0	0	0	0	0	0	0	0	0	0	0	0	0
BB_2021_BMLS3_T1_V_7561	0	0	0	0	0	0	0	0	0	0	0	0	0	0	0	0	0	0	0	0	0	0	0	0	85.1121	0	0	0	0	0	0	0	0	0	0	0	0	0	0	0	0	0	0	0	0	0	0	0	0	0	0	0	0	0	0	0	0	0	0	0	0	0	0
BB_2021_BMLS3_T1_V_7579	0	0	0	0	0	0	0	0	0	0	0	0	0	0	0	0	0	0	0	4.24907	2.14965	0	0	2.90202	15.3211	3.11551	0	0	0	0	0	0	0	0	0	0	0	0	0	0	0	0	0	0	0	0	0	0	0	0	0	0	0	0	0	0	0	0	0	0	0	0	0
BB_2021_BMLS3_T1_V_7596	0	0	0	0	0	0	0	0	0	0	0	0	0	0	0	0	0	0	0	0	6.43163	0	5.06986	6.90606	8.44841	30.9993	2.93099	0	0	0	0	0	0	0	0	0	0	0	0	0	0	0	0	0	0	2.63198	0	0	0	0	59.794	8.74931	0	0	0	0	0	0	0	0	0	0	0
BB_2021_BMLS3_T1_V_7606	0	0	0	0	0	0	0	0	0	0	0	0	0	0	0	0	0	0	0	0	0	0	0	0	15.8094	0	0	0	0	0	0	0	0	0	0	0	0	0	0	0	0	0	0	0	0	0	0	0	0	2.12934	0	0	0	0	0	0	0	0	0	0	0	0	0
BB_2021_BMLS3_T1_V_7658	0	0	0	0	0	0	0	0	0	0	0	0	0	0	0	0	0	0	0	0	136.445	7.17626	2.51044	35.9663	57.413	4.69612	0	0	0	0	0	0	0	0	0	0	0	0	0	0	0	0	0	0	0	0	0	0	0	0	0	0	3.43434	0	0	0	0	0	0	0	0	0	0
BB_2021_BMLS3_T1_V_7690	0	0	0	0	0	0	0	0	0	0	0	0	0	0	0	0	0	0	0	0	0	0	0	0	12.0749	0	0	0	0	0	0	0	0	0	0	0	0	0	0	0	0	0	0	0	0	0	0	0	0	0	0	0	0	0	0	0	0	0	0	0	0	0	0
BB_2021_BMLS3_T1_V_775	0	0	0	0	0	0	0	0	0	0	0	0	0	0	0	0	0	0	0	0	0	0	0	0	42.7979	0	0	0	0	0	0	0	0	0	0	0	0	0	0	0	0	0	0	0	0	0	0	0	0	0	0	0	0	0	0	0	0	0	0	0	0	0	0
BB_2021_BMLS3_T1_V_7852	0	0	0	0	0	0	0	0	0	0	0	0	0	0	0	0	0	0	0	0	0	0	0	0	16.5278	0	0	0	0	0	0	0	0	0	0	0	0	0	0	0	0	0	0	0	0	0	0	0	0	0	0	0	0	0	0	0	0	0	0	0	0	0	0
BB_2021_BMLS3_T1_V_78	0	0	0	0	0	0	0	0	0	0	0	0	0	0	0	0	0	0	0	0	0	0	0	0	118.376	0	0	0	0	0	0	0	0	0	0	0	0	0	0	0	0	0	0	0	0	0	0	0	0	0	0	0	0	0	0	0	0	0	0	0	0	0	0
BB_2021_BMLS3_T1_V_7919	0	0	0	0	0	0	0	0	0	0	0	0	0	0	0	0	0	0	0	0	0	0	0	0	102.921	0	0	0	0	0	0	0	0	0	0	0	0	0	0	0	0	0	0	0	0	0	0	0	0	0	0	0	0	0	0	0	0	0	0	0	0	0	0
BB_2021_BMLS3_T1_V_7978	0	0	0	0	0	0	0	0	0	0	0	0	0	0	0	0	0	0	0	0	0	0	0	0	18.9116	0	0	0	0	0	0	0	0	0	0	0	0	0	0	0	0	0	0	0	0	0	0	0	0	0	0	0	0	0	0	0	0	0	0	0	0	0	0
BB_2021_BMLS3_T1_V_7994	0	0	0	0	0	0	0	0	0	0	0	0	0	0	0	0	0	0	0	0	0	0	0	0	16.9788	0	0	0	0	0	0	0	0	0	0	0	0	0	0	0	0	0	0	0	0	0	0	0	0	0	0	0	0	0	0	0	0	0	0	0	0	0	0
BB_2021_BMLS3_T1_V_8056	0	0	0	0	0	0	0	0	0	0	0	0	0	0	0	0	0	0	0	0	0	0	0	0	121.21	0	0	0	0	0	0	0	0	0	0	0	0	0	0	0	0	0	0	0	0	0	0	0	0	0	0	0	0	0	0	0	0	0	0	0	0	0	0
BB_2021_BMLS3_T1_V_8112	0	0	0	0	0	0	0	0	0	0	0	0	0	0	0	0	0	0	0	0	0	0	0	0	29.4856	0	0	0	0	0	0	0	0	0	0	0	0	0	0	0	0	0	0	0	0	0	0	0	0	0	0	0	0	0	0	0	0	0	0	0	0	0	0
BB_2021_BMLS3_T1_V_814	0	0	0	0	0	0	0	0	0	0	0	0	0	0	0	0	0	0	0	0	85.1138	0	0	2.97377	18.0637	11.8601	0	0	0	0	0	0	0	0	0	0	0	0	0	0	0	0	0	0	0	0	0	0	0	0	0	0	0	0	0	0	0	0	0	0	0	0	0
BB_2021_BMLS3_T1_V_8176	0	0	0	0	0	0	0	0	0	0	0	0	0	0	0	0	0	0	0	0	0	0	0	0	14.9033	0	0	0	0	0	0	0	0	0	0	0	0	0	0	0	0	0	0	0	0	0	0	0	0	0	0	0	0	0	0	0	0	0	0	0	0	0	0
BB_2021_BMLS3_T1_V_8227	0	0	0	0	0	0	0	0	0	0	0	0	0	0	0	0	0	0	0	0	0	0	0	0	14.4618	0	0	0	0	0	0	0	0	0	0	0	0	0	0	0	0	0	0	0	0	0	0	0	0	0	0	0	0	0	0	0	0	0	0	0	0	0	0
BB_2021_BMLS3_T1_V_8269	0	0	0	0	0	0	0	0	0	0	0	0	0	0	0	0	0	0	0	0	0	0	0	0	15.6647	0	0	0	0	0	0	0	0	0	0	0	0	0	0	0	0	0	0	0	0	0	0	0	0	0	0	0	0	0	0	0	0	0	0	0	0	0	0
BB_2021_BMLS3_T1_V_829_fragment_1	0	0	0	0	0	0	0	0	0	0	0	0	0	0	0	0	0	0	0	0	0	0	0	0	57.8956	0	0	0	0	0	0	0	0	0	0	0	0	0	0	0	0	0	0	0	0	0	0	0	0	0	0	0	0	0	0	0	0	0	0	0	0	0	0
BB_2021_BMLS3_T1_V_829_fragment_2	0	0	0	0	0	0	0	0	0	0	0	0	0	0	0	0	0	0	0	0	0	0	0	0	42.8795	0	0	0	0	0	0	0	0	0	0	0	0	0	0	0	0	0	0	0	0	0	0	0	0	0	0	0	0	0	0	0	0	0	0	0	0	0	0
BB_2021_BMLS3_T1_V_8414	0	0	0	0	0	0	0	0	0	0	0	0	0	0	0	0	0	0	3.43015	0	15.463	0	0	6.60056	22.9435	0	0	0	0	0	0	0	0	0	0	0	0	0	0	0	0	0	0	0	0	0	0	0	0	0	0	0	0	4.21523	0	0	0	0	0	0	0	0	0
BB_2021_BMLS3_T1_V_8875	0	0	0	0	0	0	0	0	0	0	0	0	0	0	0	0	0	0	0	0	0	0	0	0	33.3894	0	0	0	0	0	0	0	0	0	0	0	0	0	0	0	0	0	0	0	0	0	0	0	0	3.4335	0	0	0	0	0	0	0	0	0	0	0	0	0
BB_2021_BMLS3_T1_V_9137	0	0	0	0	0	0	0	0	0	0	0	0	0	0	0	0	0	0	0	0	0	4.29229	0	0	24.7136	0	0	0	0	0	0	0	0	0	0	0	0	0	0	0	0	0	0	0	0	0	0	0	0	0	0	0	0	0	0	0	0	0	0	0	0	0	0
BB_2021_BMLS3_T1_V_9301	0	0	0	0	0	0	0	0	0	0	0	0	0	0	0	0	0	0	0	0	0	0	0	0	36.7237	3.67437	0	0	0	0	0	0	0	0	0	0	0	0	0	0	0	0	0	0	0	0	0	0	0	0	0	0	0	0	0	0	0	0	0	0	0	0	0
BB_2021_BMLS3_T1_V_9365	0	0	0	0	0	0	0	0	0	0	0	0	0	0	0	0	0	0	0	0	0	0	0	0	27.0165	0	0	0	0	0	0	0	0	0	0	0	0	0	0	0	0	0	0	0	0	0	0	0	0	6.59409	0	0	0	0	0	0	0	0	0	0	0	0	0
BB_2021_BMLS3_T1_V_9430	0	0	0	0	0	0	0	0	0	0	0	0	0	0	0	0	0	0	0	0	0	0	0	0	21.4164	0	0	0	0	0	0	0	0	0	0	0	0	0	0	0	0	0	0	0	0	0	0	0	0	0	0	0	0	0	0	0	0	0	0	0	0	0	0
BB_2021_BMLS3_T1_V_9565	0	0	0	0	0	0	0	0	0	0	0	0	0	0	0	0	0	0	0	0	0	0	0	0	17.1079	0	0	0	0	0	0	0	0	0	0	0	0	0	0	0	0	0	0	0	0	0	0	0	0	0	0	0	0	0	0	0	0	0	0	0	0	0	0
BB_2021_BMLS3_T1_V_9577	0	0	0	0	0	0	0	0	0	0	0	0	0	0	0	0	0	0	0	0	0	1.63622	0	0	18.588	0	0	0	0	0	0	0	0	0	0	0	0	0	0	0	0	0	0	0	0	0	0	9.97633	0	0	0	0	0	0	0	0	0	0	0	0	0	0	0
BB_2021_BMLS3_T1_V_9695	0	0	0	0	0	0	0	0	0	0	0	0	0	0	0	0	0	0	0	1.53697	141.336	7.04879	2.54205	36.7028	60.3142	4.79128	0	0	0	0	0	0	0	0	0	0	0	0	0	0	0	0	0	0	0	0	0	0	0	0	0	0	3.27413	0	0	0	0	0	0	0	0	0	0
BB_2021_BMLS3_T1_V_970	0	0	0	0	0	0	0	0	0	0	0	0	0	0	0	0	0	0	0	0	13.649	0	4.70514	0	31.2452	4.88554	0	0	0	0	0	0	0	0	0	0	0	0	0	0	0	0	0	0	0	0	0	0	0	0	21.2539	0	0	0	0	0	0	0	0	0	0	0	0
BB_2021_BMLS3_T1_V_9830	0	0	0	0	0	0	0	0	0	0	0	0	0	0	0	0	0	0	0	0	0	0	0	0	24.0088	0	0	0	0	0	0	0	0	0	0	0	0	0	0	0	0	0	0	0	0	0	0	0	0	0	0	0	0	0	0	0	0	0	0	0	0	0	0
BB_2021_BMLS3_T2_B_10723	0	0	0	0	0	0	0	0	0	0	0	0	0	0	0	0	0	0	0	0	0	0	0	0	14.5027	0	0	0	0	0	0	0	0	0	0	0	0	0	0	0	0	0	0	0	0	0	0	0	0	0	0	0	0	0	0	0	0	0	0	0	0	0	0
BB_2021_BMLS3_T2_B_22877	0	0	0	0	0	0	0	0	0	0	0	0	0	0	0	0	0	0	0	0	0	0	0	0	13.2426	0	0	0	0	0	0	0	0	0	0	0	0	0	0	0	0	0	0	0	0	0	0	0	0	0	0	0	0	0	0	0	0	0	0	0	0	0	0
BB_2021_BMLS3_T2_B_25883	0	0	0	0	0	0	0	0	0	0	0	0	0	0	0	0	0	0	0	0	4.42113	0	0	0	10.5624	0	0	0	0	0	0	0	0	0	0	0	0	0	0	0	0	0	0	0	0	0	0	0	0	0	0	0	0	0	0	0	0	0	0	0	0	0	0
BB_2021_BMLS3_T2_B_3071	0	0	0	0	0	0	0	0	0	0	0	0	0	0	0	0	0	0	0	0	2.87763	0	0	0	0	0	0	0	0	0	0	0	0	0	0	0	0	0	0	0	0	0	0	0	0	0	0	0	0	0	0	0	0	0	0	0	0	0	0	0	0	0	0
BB_2021_BMLS3_T2_B_33648	0	0	0	0	0	0	0	0	0	0	0	0	0	0	0	0	0	0	0	0	0	0	5.68342	0	0	22.5134	0	0	0	0	0	0	0	0	0	0	0	0	0	0	0	0	0	0	0	0	0	0	0	7.77736	21.4977	0	0	0	0	0	0	0	0	0	0	0	0
BB_2021_BMLS3_T2_B_43573	0	0	0	0	0	0	0	0	0	0	0	0	0	0	0	0	0	0	0	0	0	0	0	0	20.5143	0	0	0	0	0	0	0	0	0	0	0	0	0	0	0	0	0	0	0	0	0	0	12.8319	0	0	0	0	0	0	0	0	0	0	0	0	0	0	0
BB_2021_BMLS3_T2_B_61684	0	0	0	0	0	0	0	0	0	0	0	0	0	0	0	0	0	0	0	0	0	0	0	0	14.1604	0	0	0	0	0	0	0	0	0	0	0	0	0	0	0	0	0	0	0	0	0	0	8.40913	0	0	0	0	0	0	0	0	0	0	0	0	0	0	0
BB_2021_BMLS3_T2_B_62721	0	0	0	0	0	0	0	0	0	0	0	0	0	0	0	0	0	0	0	0	0	0	0	4.54144	9.07863	0	0	0	0	0	0	0	0	0	0	0	0	0	0	0	0	0	0	0	0	0	0	0	0	0	0	23.8895	13.7548	0	0	0	0	0	0	0	0	0	0
BB_2021_BMLS3_T2_B_65916	0	0	0	0	0	0	0	0	0	0	0	0	0	0	0	0	0	0	0	0	4.70494	0	0	0	14.6184	0	0	0	0	0	0	0	0	0	0	0	0	0	0	0	0	0	0	0	0	0	0	0	0	0	0	0	0	0	0	0	0	0	0	0	0	0	0
BB_2021_BMLS3_T2_V_10084	0	0	0	0	0	0	0	0	0	0	0	0	0	0	0	0	0	0	0	2.0923	58.3752	0	0	10.8943	0	16.7238	0	0	0	0	0	0	0	0	0	0	0	0	0	0	0	0	0	0	0	0	0	0	0	0	0	0	0	2.05124	0	0	0	0	0	0	0	0	0
BB_2021_BMLS3_T2_V_10214	0	0	0	0	0	0	0	0	0	0	0	0	0	0	0	0	0	0	0	0	0	0	10.5384	0	0	26.7364	0	0	0	0	0	0	0	0	0	0	0	0	0	0	0	0	0	0	0	0	0	2.02003	0	5.05028	10.9515	0	0	0	0	0	0	0	0	0	0	0	0
BB_2021_BMLS3_T2_V_10985	0	0	0	0	0	0	0	0	0	0	0	0	0	0	0	0	0	0	0	0	0	0	0	0	0	201.454	0	0	0	0	0	0	0	0	0	0	0	0	0	0	0	0	0	0	0	0	0	0	0	0	12.7246	0	0	0	0	0	0	0	0	0	0	0	0
BB_2021_BMLS3_T2_V_11030	0	0	0	0	0	0	0	0	0	0	0	0	0	0	0	0	0	0	0	3.71121	0	0	6.09438	0	0	19.8596	0	0	0	0	0	0	0	0	0	0	0	0	0	0	0	0	0	0	0	0	0	0	0	0	0	0	0	0	0	0	0	0	0	0	0	0	0
BB_2021_BMLS3_T2_V_11788	0	0	0	0	0	0	0	0	0	0	0	0	0	0	0	0	0	0	0	0	0	0	13.8093	0	0	105.492	0	0	0	0	0	0	0	0	0	0	0	0	0	0	0	0	0	0	0	0	0	0	0	0	0	0	0	0	0	0	0	0	0	0	0	0	0
BB_2021_BMLS3_T2_V_11959	0	0	0	0	0	0	0	0	0	0	0	0	0	0	0	0	0	0	0	0	0	0	4.23068	0	0	16.4933	0	0	0	0	0	0	0	0	0	0	0	0	0	0	0	0	0	0	0	0	0	0	0	0	0	0	0	0	0	0	0	0	0	0	0	0	0
BB_2021_BMLS3_T2_V_12438	0	0	0	0	0	0	0	0	0	0	0	0	0	0	0	0	0	0	0	0	0	0	2.58565	0	0	12.2473	0	0	0	0	0	0	0	0	0	0	0	0	0	0	0	0	0	0	0	0	0	0	0	0	0	0	0	0	0	0	0	0	0	0	0	0	0
BB_2021_BMLS3_T2_V_13283	0	0	0	0	0	0	0	0	0	0	0	0	0	0	0	0	0	0	0	0	0	0	1.66822	0	0	14.7797	0	0	0	0	0	0	0	0	0	0	0	0	0	0	0	0	0	0	0	0	0	0	0	0	0	0	1.73115	0	0	0	0	0	0	0	0	0	0
BB_2021_BMLS3_T2_V_13698	0	0	0	0	0	0	0	0	0	0	0	0	0	0	0	0	0	0	0	0	0	0	2.04106	0	0	21.3416	0	0	0	0	0	0	0	0	0	0	0	0	0	0	0	0	0	0	0	0	0	0	0	0	11.2866	0	0	0	0	0	0	0	0	0	0	0	0
BB_2021_BMLS3_T2_V_13847	0	0	0	0	0	0	0	0	0	0	0	0	0	0	0	0	0	0	0	0	0	0	0	0	0	16.5407	0	0	0	0	0	0	0	0	0	0	0	0	0	0	0	0	0	0	0	0	0	0	0	0	0	0	0	0	0	0	0	0	0	0	0	0	0
BB_2021_BMLS3_T2_V_15251	0	0	0	0	0	0	0	0	0	0	0	0	0	0	0	0	0	0	0	0	0	0	2.15558	0	0	12.9069	0	0	0	0	0	0	0	0	0	0	0	0	0	0	0	0	0	0	0	0	0	0	0	0	0	0	0	0	0	0	0	0	0	0	0	0	0
BB_2021_BMLS3_T2_V_15833	0	0	0	0	0	0	0	0	0	0	0	0	0	0	0	0	0	0	0	0	0	0	8.01636	0	0	12.6866	0	0	0	0	0	0	0	0	0	0	0	0	0	0	0	0	0	0	0	0	0	0	0	0	0	0	0	0	0	0	0	0	0	0	0	0	0
BB_2021_BMLS3_T2_V_15946	0	0	0	0	0	0	0	0	0	0	0	0	0	0	0	0	0	0	0	0	0	0	8.57643	0	0	12.3976	0	0	0	0	0	0	0	0	0	0	0	0	0	0	0	0	0	0	0	0	0	0	0	0	0	0	0	0	0	0	0	0	0	0	0	0	0
BB_2021_BMLS3_T2_V_16139	0	0	0	0	0	0	0	0	0	0	0	0	0	0	0	0	0	0	0	0	73.026	0	0	25.5325	67.8768	12.4772	13.2411	0	0	0	0	0	0	0	0	0	0	0	0	0	0	0	0	0	0	0	0	0	0	0	213.602	0	0	0	0	0	0	0	0	0	0	0	0
BB_2021_BMLS3_T2_V_16507	0	0	0	0	0	0	0	0	0	0	0	0	0	0	0	0	0	0	0	0	0	0	0	0	0	11.7042	0	0	0	0	0	0	0	0	0	0	0	0	0	0	0	0	0	0	0	0	0	0	0	0	0	0	0	0	0	0	0	0	0	0	0	0	0
BB_2021_BMLS3_T2_V_16663	0	0	0	0	0	0	0	0	0	0	0	0	0	0	0	0	0	0	0	0	62.7787	0	0	2.25993	12.3058	9.46237	0	0	0	0	0	0	0	0	0	0	0	0	0	0	0	0	0	0	0	0	0	0	0	0	0	0	0	0	0	0	0	0	0	0	0	0	0
BB_2021_BMLS3_T2_V_16830	0	0	0	0	0	0	0	0	0	0	0	0	0	0	0	0	0	0	0	0	0	0	14.34	0	0	107.922	0	0	0	0	0	0	0	0	0	0	0	0	0	0	0	0	0	0	0	0	0	0	0	0	0	0	0	0	0	0	0	0	0	0	0	0	0
BB_2021_BMLS3_T2_V_1689	0	0	0	0	0	0	0	0	0	0	0	0	0	0	0	0	0	0	0	0	0	0	4.73903	0	0	25.064	0	0	0	0	0	0	0	0	0	0	0	0	0	0	0	0	0	0	0	0	0	0	0	0	0	0	0	0	0	0	0	0	0	0	0	0	0
BB_2021_BMLS3_T2_V_18115	0	0	0	0	0	0	0	0	0	0	0	0	0	0	0	0	0	0	0	2.20165	0	0	0	0	0	40.5996	0	0	0	0	0	0	0	0	0	0	0	0	0	0	0	0	0	0	0	0	0	0	0	0	0	0	0	0	0	0	0	0	0	0	0	0	0
BB_2021_BMLS3_T2_V_18351	0	0	0	0	0	0	0	0	0	0	0	0	0	0	0	0	0	0	0	0	0	0	3.52272	0	0	16.7427	0	0	0	0	0	0	0	0	0	0	0	0	0	0	0	0	0	0	0	0	0	0	0	8.52428	22.7562	0	0	0	0	0	0	0	0	0	0	0	0
BB_2021_BMLS3_T2_V_2122	0	0	0	0	0	0	0	0	0	0	0	0	0	0	0	0	0	0	23.6273	14.5282	55.6587	4.61303	3.98993	10.6862	35.5728	12.9102	0	0	0	0	0	0	0	0	0	0	0	0	0	0	0	0	0	0	0	0	0	0	0	0	14.5807	0	0	0	0	0	0	0	0	0	0	0	0
BB_2021_BMLS3_T2_V_21307	0	0	0	0	0	0	0	0	0	0	0	0	0	0	0	0	0	0	0	0	15.9424	0	4.33427	4.69397	0	14.6883	0	0	0	0	0	0	0	0	0	0	0	0	0	0	0	0	0	0	0	0	0	0	0	0	0	0	0	0	0	0	0	0	0	0	0	0	0
BB_2021_BMLS3_T2_V_21616	0	0	0	0	0	0	0	0	0	0	0	0	0	0	0	0	0	0	0	0	6.18578	0	4.95323	8.01679	6.89435	28.4407	2.63089	0	0	0	0	0	0	0	0	0	0	0	0	0	0	0	0	0	0	2.02917	0	0	0	0	57.3971	8.37445	0	0	0	0	0	0	0	0	0	0	0
BB_2021_BMLS3_T2_V_22059	0	0	0	0	0	0	0	0	0	0	0	0	0	0	0	0	0	0	0	0	0	0	0	0	0	10.8551	0	0	0	0	0	0	0	0	0	0	0	0	0	0	0	0	0	0	0	0	0	0	0	0	0	0	0	0	0	0	0	0	0	0	0	0	0
BB_2021_BMLS3_T2_V_22593	0	0	0	0	0	0	0	0	0	0	0	0	0	0	0	0	0	0	0	0	0	0	14.5366	0	0	106.352	0	0	0	0	0	0	0	0	0	0	0	0	0	0	0	0	0	0	0	0	0	0	0	0	0	0	0	0	0	0	0	0	0	0	0	0	0
BB_2021_BMLS3_T2_V_22920	0	0	0	0	0	0	0	0	0	0	0	0	0	0	0	0	0	0	0	0	0	0	0	0	0	20.5875	0	0	0	0	0	0	0	0	0	0	0	0	0	0	0	0	0	0	0	0	0	0	0	0	37.2658	0	0	0	0	0	0	0	0	0	0	0	0
BB_2021_BMLS3_T2_V_23629	0	0	0	0	0	0	0	0	0	0	0	0	0	0	0	0	0	0	0	0	31.925	0	0	0	3.80002	12.6498	0	0	0	0	0	0	0	0	0	0	0	0	0	0	0	0	0	0	0	0	0	0	0	0	0	0	0	0	0	0	0	0	0	0	0	0	0
BB_2021_BMLS3_T2_V_24159	0	0	0	0	0	0	0	0	0	0	0	0	0	0	0	0	0	0	0	2.41974	0	0	0	0	7.71922	16.3445	0	0	0	0	0	0	0	0	0	0	0	0	0	0	0	0	0	0	0	0	0	0	0	0	0	0	0	0	0	0	0	0	0	0	0	0	0
BB_2021_BMLS3_T2_V_24572	0	0	0	0	0	0	0	0	0	0	0	0	0	0	0	0	0	0	0	0	0	0	0	0	0	12.5833	0	0	0	0	0	0	0	0	0	0	0	0	0	0	0	0	0	0	0	0	0	0	0	0	13.0099	0	0	0	0	0	0	0	0	0	0	0	0
BB_2021_BMLS3_T2_V_25085	0	0	0	0	0	0	0	0	0	0	0	0	0	0	0	0	0	0	0	0	0	0	6.8328	0	0	33.3709	0	0	0	0	0	0	0	0	0	0	0	0	0	0	0	0	0	0	0	0	0	0	0	15.9868	39.0599	0	2.08787	0	0	0	0	0	0	0	0	0	0
BB_2021_BMLS3_T2_V_25715	0	0	0	0	0	0	0	0	0	0	0	0	0	0	0	0	0	0	0	0	0	0	8.66844	0	0	20.1853	0	0	0	0	0	0	0	0	0	0	0	0	0	0	0	0	0	0	0	0	0	2.20341	0	4.62944	11.2345	0	0	0	0	0	0	0	0	0	0	0	0
BB_2021_BMLS3_T2_V_26683	0	0	0	0	0	0	0	0	0	0	0	0	0	0	0	0	0	0	0	0	0	0	0	29.9604	10.4793	17.4046	1.42954	0	0	0	0	0	0	0	0	0	0	0	0	0	0	0	0	0	0	0	0	0	0	0	0	0	0	0	0	0	0	0	0	0	0	0	0
BB_2021_BMLS3_T2_V_26780	0	0	0	0	0	0	0	0	0	0	0	0	0	0	0	0	0	0	0	0	0	0	4.80573	0	0	25.3061	0	0	0	0	0	0	0	0	0	0	0	0	0	0	0	0	0	0	0	0	0	0	0	0	0	0	0	0	0	0	0	0	0	0	0	0	0
BB_2021_BMLS3_T2_V_27916	0	0	0	0	0	0	0	0	0	0	0	0	0	0	0	0	0	0	9.08869	113.174	423.134	0	105.997	0	17.4636	88.2316	0	0	0	0	0	0	0	0	0	0	0	0	0	0	0	0	0	0	0	0	0	0	0	0	0	0	0	0	0	0	0	0	0	0	0	0	0
BB_2021_BMLS3_T2_V_28394	0	0	0	0	0	0	0	0	0	0	0	0	0	0	0	0	0	0	0	0	0	0	0	0	0	16.4804	0	0	0	0	0	0	0	0	0	0	0	0	0	0	0	0	0	0	0	0	0	0	0	0	0	0	0	0	0	0	0	0	0	0	0	0	0
BB_2021_BMLS3_T2_V_29035	0	0	0	0	0	0	0	0	0	0	0	0	0	0	0	0	0	0	0	0	68.739	0	0	3.08927	14.0755	10.8456	0	0	0	0	0	0	0	0	0	0	0	0	0	0	0	0	0	0	0	0	0	0	0	0	0	0	0	0	0	0	0	0	0	0	0	0	0
BB_2021_BMLS3_T2_V_30119	0	0	0	0	0	0	0	0	0	0	0	0	0	0	0	0	0	0	0	0	0	0	0	0	0	10.4181	0	0	0	0	0	0	0	0	0	0	0	0	0	0	0	0	0	0	0	0	0	0	0	0	0	0	0	0	0	0	0	0	0	0	0	0	0
BB_2021_BMLS3_T2_V_30336	0	0	0	0	0	0	0	0	0	0	0	0	0	0	0	0	0	0	0	13.5527	0	0	7.87374	0	4.17101	13.3059	0	0	0	0	0	0	0	0	0	0	0	0	0	0	0	0	0	0	0	0	0	0	0	0	0	4.73437	3.44307	0	0	0	0	0	0	0	0	0	0
BB_2021_BMLS3_T2_V_3078_fragment_1	0	0	0	0	0	0	0	0	0	0	0	0	0	0	0	0	0	0	0	14.4508	0	0	22.7569	0	0	19.5495	0	0	0	0	0	0	0	0	0	0	0	0	0	0	0	0	0	0	0	0	0	0	0	0	0	0	0	4.01	0	0	0	0	0	0	0	0	0
BB_2021_BMLS3_T2_V_32414	0	0	0	0	0	0	0	0	0	0	0	0	0	0	0	0	0	0	4.00648	7.66716	8.4402	0	0	3.4489	0	17.6377	0	0	0	0	0	0	0	0	0	0	0	0	0	0	0	0	0	0	0	0	0	0	0	0	3.11623	0	0	4.03662	0	0	0	0	0	0	0	0	0
BB_2021_BMLS3_T2_V_32605	0	0	0	0	0	0	0	0	0	0	0	0	0	0	0	0	0	0	0	0	0	0	0	0	0	33.2411	0	0	0	0	0	0	0	0	0	0	0	0	0	0	0	0	0	0	0	0	0	0	0	0	0	0	0	0	0	0	0	0	0	0	0	0	0
BB_2021_BMLS3_T2_V_32902	0	0	0	0	0	0	0	0	0	0	0	0	0	0	0	0	0	0	11.5511	13.2261	48.6023	0	3.61502	40.5385	8.60012	14.0951	0	0	0	0	0	0	0	0	0	0	0	0	0	0	0	0	0	0	0	0	0	0	0	0	0	0	0	0	0	0	0	0	0	0	0	0	0
BB_2021_BMLS3_T2_V_33358	0	0	0	0	0	0	0	0	0	0	0	0	0	0	0	0	0	0	0	0	0	0	5.99761	0	0	28.4124	0	0	0	0	0	0	0	0	0	0	0	0	0	0	0	0	0	0	0	0	0	0	0	0	0	0	0	0	0	0	0	0	0	0	0	0	0
BB_2021_BMLS3_T2_V_3428_fragment_1	0	0	0	0	0	0	0	0	0	0	0	0	0	0	0	0	0	0	0	0	0	0	11.7474	0	0	20.6216	0	0	0	0	0	0	0	0	0	0	0	0	0	0	0	0	0	0	0	0	0	0	0	6.11032	9.0049	0	0	0	0	0	0	0	0	0	0	0	0
BB_2021_BMLS3_T2_V_34869	0	0	0	0	0	0	0	0	0	0	0	0	0	0	0	0	0	0	0	3.44362	0	0	0	0	0	46.5923	0	0	0	0	0	0	0	0	0	0	0	0	0	0	0	0	0	0	0	0	0	0	0	0	0	0	0	0	0	0	0	0	0	0	0	0	0
BB_2021_BMLS3_T2_V_35158	0	0	0	0	0	0	0	0	0	0	0	0	0	0	0	0	0	0	0	1.89299	0	0	0	0	6.79849	10.9942	0	0	0	0	0	0	0	0	0	0	0	0	0	0	0	0	0	0	0	0	0	0	0	0	0	0	0	0	0	0	0	0	0	0	0	0	0
BB_2021_BMLS3_T2_V_35215	0	0	0	0	0	0	0	0	0	0	0	0	0	0	0	0	0	0	0	0	32.9469	1.79189	0	40.9543	9.62314	9.61697	0	0	0	0	0	0	0	0	0	0	0	0	0	0	0	0	0	0	0	0	0	0	0	0	0	0	0	0	0	0	0	0	0	0	0	0	0
BB_2021_BMLS3_T2_V_35755	0	0	0	0	0	0	0	0	0	0	0	0	0	0	0	0	0	0	0	2.92483	8.5161	0	6.50297	9.33111	2.5614	27.0229	0	0	0	0	0	0	0	0	0	0	0	0	0	0	0	0	0	0	0	0	0	0	0	0	21.9643	0	0	0	0	0	0	0	0	0	0	0	0
BB_2021_BMLS3_T2_V_35812	0	0	0	0	0	0	0	0	0	0	0	0	0	0	0	0	0	0	5.39775	5.70094	217.127	0	6.05854	12.5297	0	15.0378	0	0	0	0	0	0	0	0	0	0	0	0	0	0	0	0	0	0	0	0	0	0	0	0	0	0	0	0	0	0	0	0	0	0	0	0	0
BB_2021_BMLS3_T2_V_35860	0	0	0	0	0	0	0	0	0	0	0	0	0	0	0	0	0	0	0	0	0	0	0	0	0	23.4092	0	0	0	0	0	0	0	0	0	0	0	0	0	0	0	0	0	0	0	0	0	0	0	0	0	0	0	0	0	0	0	0	0	0	0	0	0
BB_2021_BMLS3_T2_V_35922	0	0	0	0	0	0	0	0	0	0	0	0	0	0	0	0	0	0	0	0	0	0	0	0	0	14.5492	0	0	0	0	0	0	0	0	0	0	0	0	0	0	0	0	0	0	0	0	0	0	0	0	0	0	0	0	0	0	0	0	0	0	0	0	0
BB_2021_BMLS3_T2_V_36407	0	0	0	0	0	0	0	0	0	0	0	0	0	0	0	0	0	0	0	0	0	0	3.13086	0	106.628	8.69375	0	0	0	0	0	0	0	0	0	0	0	0	0	0	0	0	0	0	0	0	0	0	0	0	0	0	0	0	0	0	0	0	0	0	0	0	0
BB_2021_BMLS3_T2_V_37555	0	0	0	0	0	0	0	0	0	0	0	0	0	0	0	0	0	0	0	0	8.83831	3.14459	3.96042	8.91761	0	11.0226	0	0	0	0	0	0	0	0	0	0	0	0	0	0	0	0	0	0	0	0	0	0	0	0	0	0	0	0	0	0	0	0	0	0	0	0	0
BB_2021_BMLS3_T2_V_3756	0	0	0	0	0	0	0	0	0	0	0	0	0	0	0	0	0	0	0	7.94431	0	0	5.53139	0	3.4448	9.64247	0	0	0	0	0	0	0	0	0	0	0	0	0	0	0	0	0	0	0	0	0	0	0	0	0	0	2.36875	0	0	0	0	0	0	0	0	0	0
BB_2021_BMLS3_T2_V_37702	0	0	0	0	0	0	0	0	0	0	0	0	0	0	0	0	0	0	0	0	5.00895	0	4.90872	0	0	63.35	0	0	0	0	0	0	0	0	0	0	0	0	0	0	0	0	0	0	0	0	0	0	0	0	44.4308	0	0	0	0	0	0	0	0	0	0	0	0
BB_2021_BMLS3_T2_V_3830	0	0	0	0	0	0	0	0	0	0	0	0	0	0	0	0	0	0	0	0	16.6625	0	0	0	0	15.2811	0	0	0	0	0	0	0	0	0	0	0	0	0	0	0	0	0	0	0	0	0	0	0	0	0	0	0	0	0	0	0	0	0	0	0	0	0
BB_2021_BMLS3_T2_V_39977	0	0	0	0	0	0	0	0	0	0	0	0	0	0	0	0	0	0	0	0	0	0	1.94556	4.53662	0	20.1207	0	0	0	0	0	0	0	0	0	0	0	0	0	0	0	0	0	0	0	0	0	0	0	0	3.05542	0	0	0	0	0	0	0	0	0	0	0	0
BB_2021_BMLS3_T2_V_40173	0	0	0	0	0	0	0	0	0	0	0	0	0	0	0	0	0	0	0	2.1575	2.52043	4.04882	0	0	0	11.3312	0	0	0	0	0	0	0	0	0	0	0	0	0	0	0	0	0	0	0	0	0	0	0	0	0	0	0	0	0	0	0	0	0	0	0	0	0
BB_2021_BMLS3_T2_V_40515	0	0	0	0	0	0	0	0	0	0	0	0	0	0	0	0	0	0	0	0	0	0	0	0	0	24.7992	0	0	0	0	0	0	0	0	0	0	0	0	0	0	0	0	0	0	0	0	0	0	0	0	0	0	0	0	0	0	0	0	0	0	0	0	0
BB_2021_BMLS3_T2_V_40761	0	0	0	0	0	0	0	0	0	0	0	0	0	0	0	0	0	0	0	0	0	0	1.56595	0	0	11.4945	0	0	0	0	0	0	0	0	0	0	0	0	0	0	0	0	0	0	0	0	0	0	0	0	0	0	0	0	0	0	0	0	0	0	0	0	0
BB_2021_BMLS3_T2_V_4160	0	0	0	0	0	0	0	0	0	0	0	0	0	0	0	0	0	0	0	0	0	0	8.73035	0	0	13.8192	0	0	0	0	0	0	0	0	0	0	0	0	0	0	0	0	0	0	0	0	0	0	0	0	0	0	0	0	0	0	0	0	0	0	0	0	0
BB_2021_BMLS3_T2_V_41891	0	0	0	0	0	0	0	0	0	0	0	0	0	0	0	0	0	0	0	0	0	0	0	0	0	24.0024	0	0	0	0	0	0	0	0	0	0	0	0	0	0	0	0	0	0	0	0	0	0	0	0	0	0	0	0	0	0	0	0	0	0	0	0	0
BB_2021_BMLS3_T2_V_44147	0	0	0	0	0	0	0	0	0	0	0	0	0	0	0	0	0	0	0	0	0	0	0	0	0	11.9395	0	0	0	0	0	0	0	0	0	0	0	0	0	0	0	0	0	0	0	0	0	0	0	0	0	0	0	0	0	0	0	0	0	0	0	0	0
BB_2021_BMLS3_T2_V_44743	0	0	0	0	0	0	0	0	0	0	0	0	0	0	0	0	0	0	0	0	2.7947	0	2.32196	0	3.59546	16.5425	0	0	0	0	0	0	0	0	0	0	0	0	0	0	0	0	0	0	0	0	0	0	0	0	0	0	0	0	0	0	0	0	0	0	0	0	0
BB_2021_BMLS3_T2_V_4485	0	0	0	0	0	0	0	0	0	0	0	0	0	0	0	0	0	0	6.58898	24.2736	4.29137	0	25.473	19.2984	3.16652	16.9955	0	0	0	0	0	0	0	0	0	0	0	0	0	0	0	0	0	0	0	0	0	0	0	0	4.73249	0	0	0	0	0	0	0	0	0	0	0	0
BB_2021_BMLS3_T2_V_44984	0	0	0	0	0	0	0	0	0	0	0	0	0	0	0	0	0	0	0	0	0	0	0	0	0	14.0479	0	0	0	0	0	0	0	0	0	0	0	0	0	0	0	0	0	0	0	0	0	0	0	0	0	0	0	0	0	0	0	0	0	0	0	0	0
BB_2021_BMLS3_T2_V_45437	0	0	0	0	0	0	0	0	0	0	0	0	0	0	0	0	0	0	0	0	0	0	0	0	0	12.1762	0	0	0	0	0	0	0	0	0	0	0	0	0	0	0	0	0	0	0	0	0	0	0	0	0	0	0	0	0	0	0	0	0	0	0	0	0
BB_2021_BMLS3_T2_V_45802	0	0	0	0	0	0	0	0	0	0	0	0	0	0	0	0	0	0	0	0	0	0	7.68704	0	0	17.1813	0	0	0	0	0	0	0	0	0	0	0	0	0	0	0	0	0	0	0	0	0	2.50703	0	3.90116	10.2494	0	0	0	0	0	0	0	0	0	0	0	0
BB_2021_BMLS3_T2_V_46126	0	0	0	0	0	0	0	0	0	0	0	0	0	0	0	0	0	0	0	0	29.4411	1.77386	0	43.6878	7.56451	8.8011	0	0	0	0	0	0	0	0	0	0	0	0	0	0	0	0	0	0	0	0	0	0	0	0	0	0	0	0	0	0	0	0	0	0	0	0	0
BB_2021_BMLS3_T2_V_46822	0	0	0	0	0	0	0	0	0	0	0	0	0	0	0	0	0	0	14.0152	14.3324	6.87215	3.04028	7.03961	6.66791	3.80134	9.10854	0	0	0	0	0	0	0	0	0	0	0	0	0	0	0	0	0	0	0	0	0	0	0	0	0	0	0	0	0	0	0	0	0	0	0	0	0
BB_2021_BMLS3_T2_V_46848	0	0	0	0	0	0	0	0	0	0	0	0	0	0	0	0	0	0	0	0	0	0	0	0	0	10.5749	0	0	0	0	0	0	0	0	0	0	0	0	0	0	0	0	0	0	0	0	0	0	0	0	0	0	0	0	0	0	0	0	0	0	0	0	0
BB_2021_BMLS3_T2_V_4817	0	0	0	0	0	0	0	0	0	0	0	0	0	0	0	0	0	0	0	0	51.6872	0	0	0	10.0716	7.2867	0	0	0	0	0	0	0	0	0	0	0	0	0	0	0	0	0	0	0	0	0	0	0	0	0	0	0	0	0	0	0	0	0	0	0	0	0
BB_2021_BMLS3_T2_V_5015	0	0	0	0	0	0	0	0	0	0	0	0	0	0	0	0	0	0	0	0	0	0	4.83309	0	0	26.6576	0	0	0	0	0	0	0	0	0	0	0	0	0	0	0	0	0	0	0	0	0	0	0	0	0	0	0	0	0	0	0	0	0	0	0	0	0
BB_2021_BMLS3_T2_V_5235	0	0	0	0	0	0	0	0	0	0	0	0	0	0	0	0	0	0	6.80157	7.8693	20.2387	16.0623	0	11.7228	0	26.4348	0	0	0	0	0	0	0	0	0	0	0	0	0	0	0	0	0	0	0	0	0	0	0	0	0	0	0	0	0	0	0	0	0	0	0	0	0
BB_2021_BMLS3_T2_V_5542	0	0	0	0	0	0	0	0	0	0	0	0	0	0	0	0	0	0	0	0	0	0	0	0	0	209.209	0	0	0	0	0	0	0	0	0	0	0	0	0	0	0	0	0	0	0	0	0	0	0	0	13.4572	0	0	0	0	0	0	0	0	0	0	0	0
BB_2021_BMLS3_T2_V_5753	0	0	0	0	0	0	0	0	0	0	0	0	0	0	0	0	0	0	0	0	0	0	0	0	0	23.6659	0	0	0	0	0	0	0	0	0	0	0	0	0	0	0	0	0	0	0	0	0	0	0	0	3.00583	0	0	0	0	0	0	0	0	0	0	0	0
BB_2021_BMLS3_T2_V_5823	0	0	0	0	0	0	0	0	0	0	0	0	0	0	0	0	0	0	0	0	0	0	0	0	0	11.8128	0	0	0	0	0	0	0	0	0	0	0	0	0	0	0	0	0	0	0	0	0	0	0	0	0	0	0	0	0	0	0	0	0	0	0	0	0
BB_2021_BMLS3_T2_V_6255	0	0	0	0	0	0	0	0	0	0	0	0	0	0	0	0	0	0	0	0	0	0	0	0	0	22.1744	0	0	0	0	0	0	0	0	0	0	0	0	0	0	0	0	0	0	0	0	0	0	0	0	2.44256	0	0	0	0	0	0	0	0	0	0	0	0
BB_2021_BMLS3_T2_V_6301	0	0	0	0	0	0	0	0	0	0	0	0	0	0	0	0	0	0	0	0	17.8808	4.54523	0	5.41504	12.6843	7.85307	0	0	0	0	0	0	0	0	0	0	0	0	0	0	0	0	0	0	0	0	0	3.74987	0	0	0	0	0	0	0	0	0	0	0	0	0	0	0
BB_2021_BMLS3_T2_V_634	0	0	0	0	0	0	0	0	0	0	0	0	0	0	0	0	0	0	0	0	0	0	0	0	0	202.505	0	0	0	0	0	0	0	0	0	0	0	0	0	0	0	0	0	0	0	0	0	0	0	0	13.5397	0	0	0	0	0	0	0	0	0	0	0	0
BB_2021_BMLS3_T2_V_6501	0	0	0	0	0	0	0	0	0	0	0	0	0	0	0	0	0	0	7.1125	17.6781	58.4235	0	3.8207	9.05913	5.85698	14.5598	0	0	0	0	0	0	0	0	0	0	0	0	0	0	0	0	0	0	0	0	0	0	0	0	0	0	0	6.25995	0	0	0	0	0	0	0	0	0
BB_2021_BMLS3_T2_V_6519	0	0	0	0	0	0	0	0	0	0	0	0	0	0	0	0	0	0	0	0	16.971	3.94219	0	4.98638	10.9265	6.43802	0	0	0	0	0	0	0	0	0	0	0	0	0	0	0	0	0	0	0	0	0	3.85672	0	0	0	0	0	0	0	0	0	0	0	0	0	0	0
BB_2021_BMLS3_T2_V_7343	0	0	0	0	0	0	0	0	0	0	0	0	0	0	0	0	0	0	0	0	0	0	1.70934	0	0	11.5995	0	0	0	0	0	0	0	0	0	0	0	0	0	0	0	0	0	0	0	0	0	0	0	0	0	0	0	0	0	0	0	0	0	0	0	0	0
BB_2021_BMLS3_T2_V_7375	0	0	0	0	0	0	0	0	0	0	0	0	0	0	0	0	0	0	0	0	8.58696	0	1.95196	2.20962	0	7.68816	0	0	0	0	0	0	0	0	0	0	0	0	0	0	0	0	0	0	0	0	0	0	0	0	0	0	0	0	0	0	0	0	0	0	0	0	0
BB_2021_BMLS3_T2_V_7552	0	0	0	0	0	0	0	0	0	0	0	0	0	0	0	0	0	0	0	0	0	0	0	0	0	129.97	0	0	0	0	0	0	0	0	0	0	0	0	0	0	0	0	0	0	0	0	0	0	0	0	8.82324	0	0	0	0	0	0	0	0	0	0	0	0
BB_2021_BMLS3_T2_V_7782	0	0	0	0	0	0	0	0	0	0	0	0	0	0	0	0	0	0	0	57.8355	3.73854	0	1.97611	0	0	45.7768	0	0	0	0	0	0	0	0	0	0	0	0	0	0	0	0	0	0	0	0	0	0	0	0	0	0	0	0	0	0	0	0	0	0	0	0	0
BB_2021_BMLS3_T2_V_7785	0	0	0	0	0	0	0	0	0	0	0	0	0	0	0	0	0	0	0	0	0	0	0	0	0	14.0056	0	0	0	0	0	0	0	0	0	0	0	0	0	0	0	0	0	0	0	0	0	0	0	0	15.1945	0	0	0	0	0	0	0	0	0	0	0	0
BB_2021_BMLS3_T2_V_7911	0	0	0	0	0	0	0	0	0	0	0	0	0	0	0	0	0	0	0	0	0	0	14.8034	0	0	105.221	0	0	0	0	0	0	0	0	0	0	0	0	0	0	0	0	0	0	0	0	0	0	0	0	0	0	0	0	0	0	0	0	0	0	0	0	0
BB_2021_BMLS3_T2_V_8035	0	0	0	0	0	0	0	0	0	0	0	0	0	0	0	0	0	0	0	0	74.0018	0	4.12219	387.822	64.1821	18.0314	0	0	0	0	0	0	0	0	0	0	0	0	0	0	0	0	0	0	0	0	0	0	0	0	0	0	0	0	0	0	0	0	0	0	0	0	0
BB_2021_BMLS3_T2_V_8798	0	0	0	0	0	0	0	0	0	0	0	0	0	0	0	0	0	0	0	0	0	0	0	0	0	20.4386	0	0	0	0	0	0	0	0	0	0	0	0	0	0	0	0	0	0	0	0	0	0	0	0	0	0	0	0	0	0	0	0	0	0	0	0	0
BB_2021_BMLS3_T2_V_9089	0	0	0	0	0	0	0	0	0	0	0	0	0	0	0	0	0	0	0	0	0	1.86016	0	0	0	42.0526	0	0	0	0	0	0	0	0	0	0	0	0	0	0	0	0	0	0	0	0	0	0	0	0	0	0	0	0	0	0	0	0	0	0	0	0	0
BB_2021_BMLS3_T2_V_9362	0	0	0	0	0	0	0	0	0	0	0	0	0	0	0	0	0	0	0	0	0	0	1.61058	0	0	12.9503	0	0	0	0	0	0	0	0	0	0	0	0	0	0	0	0	0	0	0	0	0	0	0	0	0	0	0	0	0	0	0	0	0	0	0	0	0
BB_2021_BMLS3_T2_V_9454	0	0	0	0	0	0	0	0	0	0	0	0	0	0	0	0	0	0	0	0	3.87596	0	3.38555	0	6.28057	19.1089	0	0	0	0	0	0	0	0	0	0	0	0	0	0	0	0	0	0	0	0	0	0	0	0	0	0	0	0	0	0	0	0	0	0	0	0	0
BB_2021_BMLS3_T2_V_9478	0	0	0	0	0	0	0	0	0	0	0	0	0	0	0	0	0	0	0	0	0	0	0	0	0	14.2115	0	0	0	0	0	0	0	0	0	0	0	0	0	0	0	0	0	0	0	0	0	0	0	0	0	0	0	0	0	0	0	0	0	0	0	0	0
BB_2021_BMLS3_T2_V_9566	0	0	0	0	0	0	0	0	0	0	0	0	0	0	0	0	0	0	0	3.56217	1.43826	0	0	0	0	13.7483	0	0	0	0	0	0	0	0	0	0	0	0	0	0	0	0	0	0	0	0	0	0	0	0	0	0	0	0	0	0	0	0	0	0	0	0	0
BB_2021_BMLS3_T3_B_10569	0	0	0	0	0	0	0	0	0	0	0	0	0	0	0	0	0	0	0	0	0	0	0	0	0	0	49.2729	0	0	0	0	0	0	0	0	0	0	0	0	0	0	0	0	0	0	0	0	0	0	0	0	0	0	0	0	0	0	0	0	0	0	0	0
BB_2021_BMLS3_T3_B_11441	0	0	0	0	0	0	0	0	0	0	0	0	0	0	0	0	0	0	0	0	0	0	0	0	0	0	45.852	0	0	0	0	0	0	0	0	0	0	0	0	0	0	0	0	0	0	0	0	0	0	0	0	0	0	0	0	0	0	0	0	0	0	0	0
BB_2021_BMLS3_T3_B_13501	0	0	0	0	0	0	0	0	0	0	0	0	0	0	0	0	0	0	0	0	0	0	0	0	0	0	24.0081	0	0	0	0	0	0	0	0	0	0	0	0	0	0	0	0	0	0	4.8677	0	0	0	0	0	7.96796	0	0	0	0	0	0	0	0	0	0	0
BB_2021_BMLS3_T3_B_1499	0	0	0	0	0	0	0	0	0	0	0	0	0	0	0	0	0	0	0	0	0	0	0	0	0	0	4.73326	0	0	0	0	0	0	0	0	0	0	0	0	0	0	0	0	0	0	0	0	0	0	0	0	0	0	0	0	0	0	0	0	0	0	0	0
BB_2021_BMLS3_T3_B_17431	0	0	0	0	0	0	0	0	0	0	0	0	0	0	0	0	0	0	0	0	0	0	0	0	0	0	44.2897	0	0	0	0	0	0	0	0	0	0	0	0	0	0	0	0	0	0	0	0	0	0	0	0	0	0	0	0	0	0	0	0	0	0	0	0
BB_2021_BMLS3_T3_B_21397	0	0	0	0	0	0	0	0	0	0	0	0	0	0	0	0	0	0	0	0	0	0	0	0	0	0	9.0811	0	0	0	0	0	0	0	0	0	0	0	0	0	0	0	0	0	0	0	0	0	0	1.997	0	0	0	2.33954	0	0	0	0	0	0	0	0	0
BB_2021_BMLS3_T3_B_24245	0	0	0	0	0	0	0	0	0	0	0	0	0	0	0	0	0	0	0	0	0	0	0	0	0	0	58.4345	0	0	0	0	0	0	0	0	0	0	0	0	0	0	0	0	0	0	0	0	0	0	0	0	0	0	0	0	0	0	0	0	0	0	0	0
BB_2021_BMLS3_T3_B_24997	0	0	0	0	0	0	0	0	0	0	0	0	0	0	0	0	0	0	0	0	0	0	0	0	0	0	33.6035	0	0	0	0	0	0	0	0	0	0	0	0	0	0	0	0	0	0	0	0	0	0	0	0	0	0	0	0	0	0	0	0	0	0	0	0
BB_2021_BMLS3_T3_B_30942	0	0	0	0	0	0	0	0	0	0	0	0	0	0	0	0	0	0	0	0	0	0	0	0	0	0	9.98011	0	0	0	0	0	0	0	0	0	0	0	0	0	0	0	0	0	0	0	0	0	0	2.26156	0	0	0	2.49119	0	0	0	0	0	0	0	0	0
BB_2021_BMLS3_T3_B_364	0	0	0	0	0	0	0	0	0	0	0	0	0	0	0	0	0	0	0	0	0	0	0	0	0	0	36.3464	0	0	0	0	0	0	0	0	0	0	0	0	0	0	0	0	0	0	0	0	0	0	0	0	0	0	0	0	0	0	0	0	0	0	0	0
BB_2021_BMLS3_T3_B_39439	0	0	0	0	0	0	0	0	0	0	0	0	0	0	0	0	0	0	0	0	0	0	0	0	0	0	4.61909	0	0	0	0	0	0	0	0	0	0	0	0	0	0	0	0	0	0	0	0	0	0	0	0	0	0	0	0	0	0	0	0	0	0	0	0
BB_2021_BMLS3_T3_B_7611	0	0	0	0	0	0	0	0	0	0	0	0	0	0	0	0	0	0	0	0	0	0	0	0	0	0	7.60405	0	0	0	0	0	0	0	0	0	0	0	0	0	0	0	0	0	0	0	0	0	0	0	0	0	0	0	0	0	0	0	0	0	0	0	0
BB_2021_BMLS3_T3_V_1012	0	0	0	0	0	0	0	0	0	0	0	0	0	0	0	0	0	0	0	0	0	8.86587	0	4.12806	0	0	4.57852	0	0	0	0	0	0	0	0	0	0	0	0	0	0	0	0	0	0	0	0	0	0	0	0	9.8737	0	0	0	0	0	0	0	0	0	0	0
BB_2021_BMLS3_T3_V_10561	0	0	0	0	0	0	0	0	0	0	0	0	0	0	0	0	0	0	0	0	0	0	0	0	0	0	11.963	0	0	0	0	0	0	0	0	0	0	0	0	0	0	0	0	0	0	0	0	0	0	0	0	0	0	0	0	0	0	0	0	0	0	0	0
BB_2021_BMLS3_T3_V_1294	0	0	0	0	0	0	0	0	0	0	0	0	0	0	0	0	0	0	0	0	0	0	0	0	0	0	20.1861	0	0	0	0	0	0	0	0	0	0	0	0	0	0	0	0	0	0	0	0	0	0	0	0	0	0	7.92195	0	0	0	0	0	0	0	0	0
BB_2021_BMLS3_T3_V_13007	0	0	0	0	0	0	0	0	0	0	0	0	0	0	0	0	0	0	0	0	0	0	0	0	0	0	14.9279	0	0	0	0	0	0	0	0	0	0	0	0	0	0	0	0	0	0	0	0	0	0	0	0	0	0	0	0	0	0	0	0	0	0	0	0
BB_2021_BMLS3_T3_V_1334	0	0	0	0	0	0	0	0	0	0	0	0	0	0	0	0	0	0	0	0	0	0	0	0	0	0	19.1201	0	0	0	0	0	0	0	0	0	0	0	0	0	0	0	0	0	0	0	0	0	0	0	0	0	0	6.82705	0	0	0	0	0	0	0	0	0
BB_2021_BMLS3_T3_V_1609	0	0	0	0	0	0	0	0	0	0	0	0	0	0	0	0	0	0	0	0	0	0	0	0	0	0	45.8064	0	0	0	0	0	0	0	0	0	0	0	0	0	0	0	0	0	0	0	0	0	0	0	0	0	0	0	0	0	0	0	0	0	0	0	0
BB_2021_BMLS3_T3_V_16354	0	0	0	0	0	0	0	0	0	0	0	0	0	0	0	0	0	0	0	0	0	0	0	0	0	0	12.2951	0	0	0	0	0	0	0	0	0	0	0	0	0	0	0	0	0	0	0	0	0	0	0	0	0	0	0	0	0	0	0	0	0	0	0	0
BB_2021_BMLS3_T3_V_17334	0	0	0	0	0	0	0	0	0	0	0	0	0	0	0	0	0	0	0	0	0	0	0	0	0	0	19.8607	0	0	0	0	0	0	0	0	0	0	0	0	0	0	0	0	0	0	0	0	0	0	0	0	0	0	0	0	0	0	0	0	0	0	0	0
BB_2021_BMLS3_T3_V_236	0	0	0	0	0	0	0	0	0	0	0	0	0	0	0	0	0	0	0	0	0	0	0	0	0	0	22.3404	0	0	0	0	0	0	0	0	0	0	0	0	0	0	0	0	0	0	0	0	0	0	0	0	0	0	7.895	0	0	0	0	0	0	0	0	0
BB_2021_BMLS3_T3_V_2826	0	0	0	0	0	0	0	0	0	0	0	0	0	0	0	0	0	0	0	0	0	0	0	0	0	0	22.7586	0	0	0	0	0	0	0	0	0	0	0	0	0	0	0	0	0	0	0	0	0	0	0	0	0	0	7.28729	0	0	0	0	0	0	0	0	0
BB_2021_BMLS3_T3_V_3183	0	0	0	0	0	0	0	0	0	0	0	0	0	0	0	0	0	0	0	0	0	0	0	0	0	0	14.3388	0	0	0	0	0	0	0	0	0	0	0	0	0	0	0	0	0	0	0	0	0	0	0	0	0	0	0	0	0	0	0	0	0	0	0	0
BB_2021_BMLS3_T3_V_3825	0	0	0	0	0	0	0	0	0	0	0	0	0	0	0	0	0	0	0	0	0	0	0	0	0	0	20.1586	0	0	0	0	0	0	0	0	0	0	0	0	0	0	0	0	0	0	0	0	0	0	0	0	0	0	7.59525	0	0	0	0	0	0	0	0	0
BB_2021_BMLS3_T3_V_382	0	0	0	0	0	0	0	0	0	0	0	0	0	0	0	0	0	0	0	0	60.8296	0	0	15.9847	0	0	3.66412	0	0	0	0	0	0	0	0	0	0	0	0	0	0	0	0	0	0	0	0	34.7385	0	14.558	10.9713	0	0	48.0448	0	0	0	0	0	0	0	0	0
BB_2021_BMLS3_T3_V_4077	0	0	0	0	0	0	0	0	0	0	0	0	0	0	0	0	0	0	0	0	70.572	0	0	15.5688	0	0	4.93978	0	0	0	0	0	0	0	0	0	0	0	0	0	0	0	0	0	0	0	0	36.5149	0	16.2386	11.2698	0	0	48.9767	0	0	0	0	0	0	0	0	0
BB_2021_BMLS3_T3_V_45	0	0	0	0	0	0	0	0	0	0	0	0	0	0	0	0	0	0	0	0	0	0	0	0	0	0	11.065	0	0	0	0	0	0	0	0	0	0	0	0	0	0	0	0	0	0	0	0	0	0	0	0	0	0	0	0	0	0	0	0	0	0	0	0
BB_2021_BMLS3_T3_V_464	0	0	0	0	0	0	0	0	0	0	0	0	0	0	0	0	0	0	0	0	0	0	0	0	0	0	21.9782	0	0	0	0	0	0	0	0	0	0	0	0	0	0	0	0	0	0	0	0	0	0	0	0	0	0	7.99375	0	0	0	0	0	0	0	0	0
BB_2021_BMLS3_T3_V_5275	0	0	0	0	0	0	0	0	0	0	0	0	0	0	0	0	0	0	0	0	0	0	0	0	0	0	15.2954	0	0	0	0	0	0	0	0	0	0	0	0	0	0	0	0	0	0	0	0	0	0	0	0	0	0	6.13127	0	0	0	0	0	0	0	0	0
BB_2021_BMLS3_T3_V_5700	0	0	0	0	0	0	0	0	0	0	0	0	0	0	0	0	0	0	0	0	0	0	0	0	0	0	19.7848	0	0	0	0	0	0	0	0	0	0	0	0	0	0	0	0	0	0	0	0	0	0	0	0	0	0	7.38322	0	0	0	0	0	0	0	0	0
BB_2021_BMLS3_T3_V_658	0	0	0	0	0	0	0	0	0	0	0	0	0	0	0	0	0	0	0	0	0	0	0	0	0	0	14.3411	0	0	0	0	0	0	0	0	0	0	0	0	0	0	0	0	0	0	0	0	0	0	0	0	0	0	0	0	0	0	0	0	0	0	0	0
BB_2021_BMLS3_T3_V_7010	0	0	0	0	0	0	0	0	0	0	0	0	0	0	0	0	0	0	0	0	0	0	0	0	0	0	19.9365	0	0	0	0	0	0	0	0	0	0	0	0	0	0	0	0	0	0	0	0	0	0	0	0	0	0	7.61454	0	0	0	0	0	0	0	0	0
BB_2021_BMLS3_T3_V_8003	0	0	0	0	0	0	0	0	0	0	0	0	0	0	0	0	0	0	0	0	0	0	0	0	0	0	37.9336	0	0	0	0	0	0	0	0	0	0	0	0	0	0	0	0	0	0	0	0	0	0	0	0	0	0	0	0	0	0	0	0	0	0	0	0
BB_2021_BMLS3_T3_V_9441	0	0	0	0	0	0	0	0	0	0	0	0	0	0	0	0	0	0	0	0	0	0	0	0	0	0	18.41	0	0	0	0	0	0	0	0	0	0	0	0	0	0	0	0	0	0	0	0	0	0	0	0	0	0	7.67614	0	0	0	0	0	0	0	0	0
BB_2021_BMLS3_T3_V_9588	0	0	0	0	0	0	0	0	0	0	0	0	0	0	0	0	0	0	0	0	78.7938	0	0	18.873	0	0	4.01927	0	0	0	0	0	0	0	0	0	0	0	0	0	0	0	0	0	0	0	0	41.7611	0	15.4608	12.9902	0	0	53.9413	0	0	0	0	0	0	0	0	0
BB_2021_BMLS3_T3_V_9624	0	0	0	0	0	0	0	0	0	0	0	0	0	0	0	0	0	0	0	0	0	0	0	0	0	0	22.074	0	0	0	0	0	0	0	0	0	0	0	0	0	0	0	0	0	0	0	0	0	0	0	0	0	0	8.57779	0	0	0	0	0	0	0	0	0
BB_2021_BMLS3_T3_V_9875	0	0	0	0	0	0	0	0	0	0	0	0	0	0	0	0	0	0	0	0	0	0	0	0	0	0	54.7672	0	0	0	0	0	0	0	0	0	0	0	0	0	0	0	0	0	0	0	0	0	0	0	0	0	0	0	0	0	0	0	0	0	0	0	0
BB_2021_DP1_T1_B_11642	0	0	0	0	0	0	0	0	0	0	0	0	0	0	0	0	0	0	0	0	0	0	0	0	0	0	0	6.3263	0	0	0	0	0	0	0	0	0	0	0	0	0	0	0	0	0	0	0	0	0	0	0	0	0	0	0	0	0	0	0	0	0	0	0
BB_2021_DP1_T1_B_13116_fragment_1	0	0	0	0	0	0	0	0	0	0	0	0	0	0	0	0	0	0	0	0	0	0	0	0	0	0	0	146.236	0	0	0	0	0	0	0	0	0	0	0	0	0	0	0	0	0	0	0	0	0	0	0	0	0	0	0	0	0	0	0	0	0	0	0
BB_2021_DP1_T1_B_13943	0	0	0	0	0	0	0	0	0	0	0	0	0	0	0	0	0	0	0	0	0	0	0	0	0	0	0	15.9753	3.78136	2.24346	8.55092	0	0	6.61798	0	2.45829	0	0	0	0	0	0	0	0	0	0	0	0	0	0	0	0	0	0	0	0	0	0	0	0	0	0	0
BB_2021_DP1_T1_B_1466	0	0	0	0	0	0	0	0	0	0	0	0	0	0	0	0	0	0	0	0	0	0	0	0	0	0	0	10.8542	0	12.9164	20.7518	0	0	6.37681	0	18.1307	0	0	0	0	0	0	0	0	0	0	0	0	0	0	0	0	0	0	0	0	0	0	0	0	0	0	0
BB_2021_DP1_T1_B_15280_fragment_2	0	0	0	0	0	0	0	0	0	0	0	0	0	0	0	0	0	0	0	0	0	0	0	0	0	0	0	118.844	0	0	0	0	0	0	0	0	0	0	0	0	0	0	0	0	0	0	0	0	0	0	0	0	0	0	0	0	0	0	0	0	0	0	0
BB_2021_DP1_T1_B_1531	0	0	0	0	0	0	0	0	0	0	0	0	0	0	0	0	0	0	0	0	0	0	0	0	0	0	0	0	17.1613	14.0995	29.3132	2.11903	3.10535	11.7947	7.46033	41.4242	0	0	0	0	0	0	0	0	0	0	0	0	0	0	0	0	0	0	0	0	0	0	0	0	0	0	0
BB_2021_DP1_T1_B_18217	0	0	0	0	0	0	0	0	0	0	0	0	0	0	0	0	0	0	0	0	0	0	0	0	0	0	0	5.79682	0	0	0	0	0	0	0	0	0	0	0	0	0	0	0	0	0	0	0	0	0	0	0	0	0	0	0	0	0	0	0	0	0	0	0
BB_2021_DP1_T1_B_18504	0	0	0	0	0	0	0	0	0	0	0	0	0	0	0	0	0	0	0	0	0	0	0	0	0	0	0	5.90279	0	0	0	0	0	0	0	0	0	0	0	0	0	0	0	0	0	0	0	0	0	0	0	0	0	0	0	0	0	0	0	0	0	0	0
BB_2021_DP1_T1_B_19637	0	0	0	0	0	0	0	0	0	0	0	0	0	0	0	0	0	0	0	0	0	0	0	0	0	0	0	13.2591	393.715	312.663	334.432	14.9104	36.686	38.9951	344.886	1532.95	0	0	0	0	0	0	0	0	0	0	0	0	0	0	0	0	0	0	0	0	0	0	0	0	0	0	0
BB_2021_DP1_T1_B_20444	0	0	0	0	0	0	0	0	0	0	0	0	0	0	0	0	0	0	0	0	0	0	0	0	0	0	0	20.7135	0	0	0	0	0	1.68373	0	0	0	0	0	0	0	0	0	0	0	0	0	0	0	0	0	0	0	0	0	0	0	0	0	0	0	0	0
BB_2021_DP1_T1_B_21274	0	0	0	0	0	0	0	0	0	0	0	0	0	0	0	0	0	0	0	0	0	0	0	0	0	0	0	7.19167	0	9.57497	3.35862	0	0	2.22651	0	0	0	0	0	0	0	0	0	0	0	0	0	0	0	0	0	0	0	0	0	0	0	0	0	0	0	0	0
BB_2021_DP1_T1_B_21540	0	0	0	0	0	0	0	0	0	0	0	0	0	0	0	0	0	0	0	0	0	0	0	0	0	0	0	16.2437	0	9.13735	8.75678	0	0	1.95877	0	5.00053	0	0	0	0	0	0	0	0	0	0	0	0	0	0	0	0	0	0	0	0	0	0	0	0	0	0	0
BB_2021_DP1_T1_B_22076	0	0	0	0	0	0	0	0	0	0	0	0	0	0	0	0	0	0	0	0	0	0	0	0	0	0	0	13.0557	0	0	0	0	0	0	0	0	0	0	0	0	0	0	0	0	0	0	0	0	0	0	0	0	0	0	0	0	0	0	0	0	0	0	0
BB_2021_DP1_T1_B_22271	0	0	0	0	0	0	0	0	0	0	0	0	0	0	0	0	0	0	0	0	0	0	0	0	0	0	0	21.8965	0	0	0	0	0	0	0	0	0	0	0	0	0	0	0	0	0	0	0	0	0	0	0	0	0	0	0	0	0	0	0	0	0	0	0
BB_2021_DP1_T1_B_23013_fragment_3	0	0	0	0	0	0	0	0	0	0	0	0	0	0	0	0	0	0	0	0	0	0	0	0	0	0	0	0	0	0	4.09648	0	0	4.85624	0	0	0	0	0	0	0	0	0	0	0	0	0	0	0	0	0	0	0	0	0	0	0	0	0	0	0	0	0
BB_2021_DP1_T1_B_2322	0	0	0	0	0	0	0	0	0	0	0	0	0	0	0	0	0	0	0	0	0	0	0	0	0	0	0	7.68052	0	0	0	0	0	0	0	0	0	0	0	0	0	0	0	0	0	0	0	0	0	0	0	0	0	0	0	0	0	0	0	0	0	0	0
BB_2021_DP1_T1_B_24283	0	0	0	0	0	0	0	0	0	0	0	0	0	0	0	0	0	0	0	0	0	0	0	0	0	0	0	2.43235	18.8516	9.02846	7.42557	0	19.0092	2.46365	13.0581	28.9853	0	0	0	0	0	0	0	0	0	0	0	0	0	0	0	0	0	0	0	0	0	0	0	0	0	0	0
BB_2021_DP1_T1_B_24525	0	0	0	0	0	0	0	0	0	0	0	0	0	0	0	0	0	0	0	0	0	0	0	0	0	0	0	6.02614	0	8.08548	2.73954	0	0	1.65475	0	0	0	0	0	0	0	0	0	0	0	0	0	0	0	0	0	0	0	0	0	0	0	0	0	0	0	0	0
BB_2021_DP1_T1_B_25149_fragment_2	0	0	0	0	0	0	0	0	0	0	0	0	0	0	0	0	0	0	0	0	0	0	0	0	0	0	0	0	0	0	4.30457	0	0	4.69488	0	0	0	0	0	0	0	0	0	0	0	0	0	0	0	0	0	0	0	0	0	0	0	0	0	0	0	0	0
BB_2021_DP1_T1_B_26786	0	0	0	0	0	0	0	0	0	0	0	0	0	0	0	0	0	0	0	0	0	0	0	0	0	0	0	4.59288	0	13.4401	10.4996	0	5.42568	2.11926	0	11.8426	0	0	0	0	0	0	0	0	0	0	0	0	0	0	0	0	0	0	0	0	0	0	0	0	0	0	0
BB_2021_DP1_T1_B_29097	0	0	0	0	0	0	0	0	0	0	0	0	0	0	0	0	0	0	0	0	0	0	0	0	0	0	0	7.13247	0	9.21719	7.24857	0	1.26819	2.67953	0	10.0071	0	0	0	0	0	0	0	0	0	0	0	0	0	0	0	0	0	0	0	0	0	0	0	0	0	0	0
BB_2021_DP1_T1_B_29734	0	0	0	0	0	0	0	0	0	0	0	0	0	0	0	0	0	0	0	0	0	0	0	0	0	0	0	2.65692	0	0	0	0	0	0	0	0	0	0	0	0	0	0	0	0	0	0	0	0	0	0	0	0	0	0	0	0	0	0	0	0	0	0	0
BB_2021_DP1_T1_B_29851_fragment_3	0	0	0	0	0	0	0	0	0	0	0	0	0	0	0	0	0	0	0	0	0	0	0	0	0	0	0	14.4956	0	0	0	0	0	1.5858	0	0	0	0	0	0	0	0	0	0	0	0	0	0	0	0	0	0	0	0	0	0	0	0	0	0	0	0	0
BB_2021_DP1_T1_B_31468	0	0	0	0	0	0	0	0	0	0	0	0	0	0	0	0	0	0	0	0	0	0	0	0	0	0	0	10.3035	0	2.35918	7.50032	0	0	0	0	3.01459	0	0	0	0	0	0	0	0	0	0	0	0	0	0	0	0	0	0	0	0	0	0	0	0	0	0	0
BB_2021_DP1_T1_B_31558	0	0	0	0	0	0	0	0	0	0	0	0	0	0	0	0	0	0	0	0	0	0	0	0	0	0	0	6.91136	0	2.10973	0	2.00808	15.2149	3.33024	3.43633	0	0	0	0	0	0	0	0	0	0	0	0	0	0	0	0	0	0	0	0	0	0	0	0	0	0	0	0
BB_2021_DP1_T1_B_32841_fragment_1	0	0	0	0	0	0	0	0	0	0	0	0	0	0	0	0	0	0	0	0	0	0	0	0	0	0	0	8.0767	0	0	0	0	0	0	0	0	0	0	0	0	0	0	0	0	0	0	0	0	0	0	0	0	0	0	0	0	0	0	0	0	0	0	0
BB_2021_DP1_T1_B_33138_fragment_2	0	0	0	0	0	0	0	0	0	0	0	0	0	0	0	0	0	0	0	0	0	0	0	0	0	0	0	0	0	0	3.83862	0	0	4.22637	0	0	0	0	0	0	0	0	0	0	0	0	0	0	0	0	0	0	0	0	0	0	0	0	0	0	0	0	0
BB_2021_DP1_T1_B_33152	0	0	0	0	0	0	0	0	0	0	0	0	0	0	0	0	0	0	0	0	0	0	0	0	0	0	0	6.15335	2.56288	11.6755	12.9873	2.68698	1.4856	5.67617	8.88398	10.0363	0	0	0	0	0	0	0	0	0	0	0	0	0	0	0	0	0	0	0	0	0	0	0	0	0	0	0
BB_2021_DP1_T1_B_34554	0	0	0	0	0	0	0	0	0	0	0	0	0	0	0	0	0	0	0	0	0	0	0	0	0	0	0	1.81349	0	0	2.70638	0	0	0	0	0	0	0	0	0	0	0	0	0	0	0	0	0	0	0	0	0	0	0	0	0	0	0	0	0	0	0	0
BB_2021_DP1_T1_B_34595_fragment_1	0	0	0	0	0	0	0	0	0	0	0	0	0	0	0	0	0	0	0	0	0	0	0	0	0	0	0	6.96219	0	6.61287	0	0	2.64194	2.45268	0	0	0	0	0	0	0	0	0	0	0	0	0	0	0	0	0	0	0	0	0	0	0	0	0	0	0	0	0
BB_2021_DP1_T1_B_35037	0	0	0	0	0	0	0	0	0	0	0	0	0	0	0	0	0	0	0	0	0	0	0	0	0	0	0	0	0	0	3.35046	0	0	4.10825	0	0	0	0	0	0	0	0	0	0	0	0	0	0	0	0	0	0	0	0	0	0	0	0	0	0	0	0	0
BB_2021_DP1_T1_B_35179	0	0	0	0	0	0	0	0	0	0	0	0	0	0	0	0	0	0	0	0	0	0	0	0	0	0	0	13.0513	0	17.1567	5.45281	0	0	2.96086	0	0	0	0	0	0	0	0	0	0	0	0	0	0	0	0	0	0	0	0	0	0	0	0	0	0	0	0	0
BB_2021_DP1_T1_B_35382	0	0	0	0	0	0	0	0	0	0	0	0	0	0	0	0	0	0	0	0	0	0	0	0	0	0	0	36.3606	0	108.778	12.0647	0	3.16182	2.44361	0	75.3606	0	0	0	0	0	0	0	0	0	0	0	0	0	0	0	0	0	0	0	0	0	0	0	0	0	0	0
BB_2021_DP1_T1_B_36611	0	0	0	0	0	0	0	0	0	0	0	0	0	0	0	0	0	0	0	0	0	0	0	0	0	0	0	13.6888	0	3.0983	10.6781	0	0	0	0	3.28894	0	0	0	0	0	0	0	0	0	0	0	0	0	0	0	0	0	0	0	0	0	0	0	0	0	0	0
BB_2021_DP1_T1_B_36932	0	0	0	0	0	0	0	0	0	0	0	0	0	0	0	0	0	0	0	0	0	0	0	0	0	0	0	19.8841	0	13.78	4.73413	0	0	1.87011	0	9.91245	0	0	0	0	0	0	0	0	0	0	0	0	0	0	0	0	0	0	0	0	0	0	0	0	0	0	0
BB_2021_DP1_T1_B_37849	0	0	0	0	0	0	0	0	0	0	0	0	0	0	0	0	0	0	0	0	0	0	0	0	0	0	0	61.3045	5.46433	9.67339	10.8814	0	1.79393	22.0276	0	7.5965	0	0	0	0	0	0	0	0	0	0	0	0	0	0	0	0	0	0	0	0	0	0	0	0	0	0	0
BB_2021_DP1_T1_B_41942_fragment_1	0	0	0	0	0	0	0	0	0	0	0	0	0	0	0	0	0	0	0	0	0	0	0	0	0	0	0	0	0	0	4.35281	0	0	4.37604	0	0	0	0	0	0	0	0	0	0	0	0	0	0	0	0	0	0	0	0	0	0	0	0	0	0	0	0	0
BB_2021_DP1_T1_B_43749	0	0	0	0	0	0	0	0	0	0	0	0	0	0	0	0	0	0	0	0	0	0	0	0	0	0	0	0	4.7186	2.3716	0	0	0	3.28797	0	0	0	0	0	0	0	0	0	0	0	0	0	0	0	0	0	0	0	0	0	0	0	0	0	0	0	0	0
BB_2021_DP1_T1_B_46559_fragment_1	0	0	0	0	0	0	0	0	0	0	0	0	0	0	0	0	0	0	0	0	0	0	0	0	0	0	0	18.3246	0	0	0	0	0	1.81575	0	0	0	0	0	0	0	0	0	0	0	0	0	0	0	0	0	0	0	0	0	0	0	0	0	0	0	0	0
BB_2021_DP1_T1_B_46664	0	0	0	0	0	0	0	0	0	0	0	0	0	0	0	0	0	0	0	0	0	0	0	0	0	0	0	197.295	0	0	0	0	0	0	0	0	0	0	0	0	0	0	0	0	0	0	0	0	0	0	0	0	0	0	0	0	0	0	0	0	0	0	0
BB_2021_DP1_T1_B_47634	0	0	0	0	0	0	0	0	0	0	0	0	0	0	0	0	0	0	0	0	0	0	0	0	0	0	0	21.106	0	48.0867	107.676	0	8.91024	14.9152	0	53.9279	0	0	0	0	0	0	0	0	0	0	0	0	0	0	0	0	0	0	0	0	0	0	0	0	0	0	0
BB_2021_DP1_T1_B_48826	0	0	0	0	0	0	0	0	0	0	0	0	0	0	0	0	0	0	0	0	0	0	0	0	0	0	0	12.9157	3.0537	0	6.63785	0	0	6.45193	0	0	0	0	0	0	0	0	0	0	0	0	0	0	0	0	0	0	0	0	0	0	0	0	0	0	0	0	0
BB_2021_DP1_T1_B_50434	0	0	0	0	0	0	0	0	0	0	0	0	0	0	0	0	0	0	0	0	0	0	0	0	0	0	0	115.184	0	72.1103	0	0	0	0	0	65.809	0	0	0	0	0	0	0	0	0	0	0	0	0	0	0	0	0	0	0	0	0	0	0	0	0	0	0
BB_2021_DP1_T1_B_53399	0	0	0	0	0	0	0	0	0	0	0	0	0	0	0	0	0	0	0	0	0	0	0	0	0	0	0	19.6952	0	48.6268	15.9741	1.39372	0	7.2143	0	38.2781	0	0	0	0	0	0	0	0	0	0	0	0	0	0	0	0	0	0	0	0	0	0	0	0	0	0	0
BB_2021_DP1_T1_B_55367	0	0	0	0	0	0	0	0	0	0	0	0	0	0	0	0	0	0	0	0	0	0	0	0	0	0	0	0	0	0	3.80049	0	0	4.67579	0	0	0	0	0	0	0	0	0	0	0	0	0	0	0	0	0	0	0	0	0	0	0	0	0	0	0	0	0
BB_2021_DP1_T1_B_56890	0	0	0	0	0	0	0	0	0	0	0	0	0	0	0	0	0	0	0	0	0	0	0	0	0	0	0	22.321	0	0	0	0	0	1.99581	0	0	0	0	0	0	0	0	0	0	0	0	0	0	0	0	0	0	0	0	0	0	0	0	0	0	0	0	0
BB_2021_DP1_T1_B_57246	0	0	0	0	0	0	0	0	0	0	0	0	0	0	0	0	0	0	0	0	0	0	0	0	0	0	0	2.87762	0	3.82913	7.74589	0	0	0	0	3.30311	0	0	0	0	0	0	0	0	0	0	0	0	0	0	0	0	0	0	0	0	0	0	0	0	0	0	0
BB_2021_DP1_T1_B_58289	0	0	0	0	0	0	0	0	0	0	0	0	0	0	0	0	0	0	0	0	0	0	0	0	0	0	0	34.6226	0	251.142	26.5324	0	2.30571	0	0	148.506	0	0	0	0	0	0	0	0	0	0	0	0	0	0	0	0	0	0	0	0	0	0	0	0	0	0	0
BB_2021_DP1_T1_B_58343	0	0	0	0	0	0	0	0	0	0	0	0	0	0	0	0	0	0	0	0	0	0	0	0	0	0	0	23.0859	0	3.43435	0	0	0	1.28917	0	0	0	0	0	0	0	0	0	0	0	0	0	0	0	0	0	0	0	0	0	0	0	0	0	0	0	0	0
BB_2021_DP1_T1_B_59905_fragment_1	0	0	0	0	0	0	0	0	0	0	0	0	0	0	0	0	0	0	0	0	0	0	0	0	0	0	0	9.84394	0	0	0	0	0	0	0	0	0	0	0	0	0	0	0	0	0	0	0	0	0	0	0	0	0	0	0	0	0	0	0	0	0	0	0
BB_2021_DP1_T1_B_60302_fragment_1	0	0	0	0	0	0	0	0	0	0	0	0	0	0	0	0	0	0	0	0	0	0	0	0	0	0	0	0	0	0	3.6618	0	0	4.18607	0	0	0	0	0	0	0	0	0	0	0	0	0	0	0	0	0	0	0	0	0	0	0	0	0	0	0	0	0
BB_2021_DP1_T1_B_63346	0	0	0	0	0	0	0	0	0	0	0	0	0	0	0	0	0	0	0	0	0	0	0	0	0	0	0	18.4944	0	4.02249	0	0	0	0	0	0	0	0	0	0	0	0	0	0	0	0	0	0	0	0	0	0	0	0	0	0	0	0	0	0	0	0	0
BB_2021_DP1_T1_B_65317	0	0	0	0	0	0	0	0	0	0	0	0	0	0	0	0	0	0	0	0	0	0	0	0	0	0	0	14.5312	0	9.47446	3.34936	0	0	1.50662	0	7.36154	0	0	0	0	0	0	0	0	0	0	0	0	0	0	0	0	0	0	0	0	0	0	0	0	0	0	0
BB_2021_DP1_T1_B_65402	0	0	0	0	0	0	0	0	0	0	0	0	0	0	0	0	0	0	0	0	0	0	0	0	0	0	0	21.5553	0	0	0	0	0	2.53693	0	0	0	0	0	0	0	0	0	0	0	0	0	0	0	0	0	0	0	0	0	0	0	0	0	0	0	0	0
BB_2021_DP1_T1_B_65899	0	0	0	0	0	0	0	0	0	0	0	0	0	0	0	0	0	0	0	0	0	0	0	0	0	0	0	12.8585	0	0	0	0	0	0	0	0	0	0	0	0	0	0	0	0	0	0	0	0	0	0	0	0	0	0	0	0	0	0	0	0	0	0	0
BB_2021_DP1_T1_B_68446	0	0	0	0	0	0	0	0	0	0	0	0	0	0	0	0	0	0	0	0	0	0	0	0	0	0	0	10.7768	3.19151	2.07297	6.37413	0	0	5.3517	0	0	0	0	0	0	0	0	0	0	0	0	0	0	0	0	0	0	0	0	0	0	0	0	0	0	0	0	0
BB_2021_DP1_T1_B_7355	0	0	0	0	0	0	0	0	0	0	0	0	0	0	0	0	0	0	0	0	0	0	0	0	0	0	0	19.0461	0	0	0	0	0	1.70161	0	0	0	0	0	0	0	0	0	0	0	0	0	0	0	0	0	0	0	0	0	0	0	0	0	0	0	0	0
BB_2021_DP1_T1_B_74611_fragment_1	0	0	0	0	0	0	0	0	0	0	0	0	0	0	0	0	0	0	0	0	0	0	0	0	0	0	0	0	0	0	3.87119	0	0	4.18921	0	0	0	0	0	0	0	0	0	0	0	0	0	0	0	0	0	0	0	0	0	0	0	0	0	0	0	0	0
BB_2021_DP1_T1_B_7532	0	0	0	0	0	0	0	0	0	0	0	0	0	0	0	0	0	0	0	0	0	0	0	0	0	0	0	0	0	0	4.16425	0	0	4.59345	0	0	0	0	0	0	0	0	0	0	0	0	0	0	0	0	0	0	0	0	0	0	0	0	0	0	0	0	0
BB_2021_DP1_T1_B_75641	0	0	0	0	0	0	0	0	0	0	0	0	0	0	0	0	0	0	0	0	0	0	0	0	0	0	0	43.9448	0	0	0	0	0	3.34564	0	0	0	0	0	0	0	0	0	0	0	0	0	0	0	0	0	0	0	0	0	0	0	0	0	0	0	0	0
BB_2021_DP1_T1_B_7730	0	0	0	0	0	0	0	0	0	0	0	0	0	0	0	0	0	0	0	0	0	0	0	0	0	0	0	194.925	0	0	0	1.72256	0	12.3654	11.0154	0	0	0	0	0	0	0	0	0	0	0	0	0	0	0	0	0	0	0	0	0	0	0	0	0	0	0	0
BB_2021_DP1_T1_B_79189_fragment_1	0	0	0	0	0	0	0	0	0	0	0	0	0	0	0	0	0	0	0	0	0	0	0	0	0	0	0	194.205	0	0	0	0	0	0	0	0	0	0	0	0	0	0	0	0	0	0	0	0	0	0	0	0	0	0	0	0	0	0	0	0	0	0	0
BB_2021_DP1_T1_B_82717_fragment_1	0	0	0	0	0	0	0	0	0	0	0	0	0	0	0	0	0	0	0	0	0	0	0	0	0	0	0	0	0	0	4.59264	0	0	5.36438	0	0	0	0	0	0	0	0	0	0	0	0	0	0	0	0	0	0	0	0	0	0	0	0	0	0	0	0	0
BB_2021_DP1_T1_B_82917_fragment_1	0	0	0	0	0	0	0	0	0	0	0	0	0	0	0	0	0	0	0	0	0	0	0	0	0	0	0	0	0	0	4.32425	0	0	4.70943	0	0	0	0	0	0	0	0	0	0	0	0	0	0	0	0	0	0	0	0	0	0	0	0	0	0	0	0	0
BB_2021_DP1_T1_B_82947	0	0	0	0	0	0	0	0	0	0	0	0	0	0	0	0	0	0	0	0	0	0	0	0	0	0	0	3.35246	0	0	3.90596	0	0	9.58441	0	0	0	0	0	0	0	0	0	0	0	0	0	0	0	0	0	0	0	0	0	0	0	0	0	0	0	0	0
BB_2021_DP1_T1_B_83770	0	0	0	0	0	0	0	0	0	0	0	0	0	0	0	0	0	0	0	0	0	0	0	0	0	0	0	14.0882	0	4.01469	11.2807	0	0	0	0	4.16549	0	0	0	0	0	0	0	0	0	0	0	0	0	0	0	0	0	0	0	0	0	0	0	0	0	0	0
BB_2021_DP1_T1_B_84368	0	0	0	0	0	0	0	0	0	0	0	0	0	0	0	0	0	0	0	0	0	0	0	0	0	0	0	13.6521	0	35.0528	3.27974	0	1.43618	0	0	19.5204	0	0	0	0	0	0	0	0	0	0	0	0	0	0	0	0	0	0	0	0	0	0	0	0	0	0	0
BB_2021_DP1_T1_B_86655	0	0	0	0	0	0	0	0	0	0	0	0	0	0	0	0	0	0	0	0	0	0	0	0	0	0	0	21.8492	0	0	0	0	0	0	0	0	0	0	0	0	0	0	0	0	0	0	0	0	0	0	0	0	0	0	0	0	0	0	0	0	0	0	0
BB_2021_DP1_T1_B_87100	0	0	0	0	0	0	0	0	0	0	0	0	0	0	0	0	0	0	0	0	0	0	0	0	0	0	0	49.6748	0	0	0	0	0	288.882	1.79958	0	0	0	0	0	0	0	0	0	0	0	0	0	0	0	0	0	0	0	0	0	0	0	0	32.4159	0	0	0
BB_2021_DP1_T1_B_87246	0	0	0	0	0	0	0	0	0	0	0	0	0	0	0	0	0	0	0	0	0	0	0	0	0	0	0	16.3295	0	0	0	0	0	0	0	0	0	0	0	0	0	0	0	0	0	0	0	0	0	0	0	0	0	0	0	0	0	0	0	0	0	0	0
BB_2021_DP1_T1_V_10166	0	0	0	0	0	0	0	0	0	0	0	0	0	0	0	0	0	0	0	0	0	0	0	0	0	0	0	12.8992	0	0	0	0	0	0	0	0	0	0	0	0	0	0	0	0	0	0	0	0	0	0	0	0	0	0	0	0	0	0	0	0	0	0	0
BB_2021_DP1_T1_V_10700	0	0	0	0	0	0	0	0	0	0	0	0	0	0	0	0	0	0	0	0	0	0	0	0	0	0	0	31.2652	0	0	0	0	0	1.87185	0	0	0	0	0	0	0	0	0	0	0	0	0	0	0	0	0	0	0	0	0	0	0	0	0	0	0	0	0
BB_2021_DP1_T1_V_12818	0	0	0	0	0	0	0	0	0	0	0	0	0	0	0	0	0	0	0	0	0	0	0	0	0	0	0	13.4833	0	7.40938	7.52023	0	2.51263	3.31489	0	11.0966	0	0	0	0	0	0	0	0	0	0	0	0	0	0	0	0	0	0	0	0	0	0	0	0	0	0	0
BB_2021_DP1_T1_V_13659	0	0	0	0	0	0	0	0	0	0	0	0	0	0	0	0	0	0	0	0	0	0	0	0	0	0	0	6.89834	0	10.053	3.65644	0	0	1.98246	0	0	0	0	0	0	0	0	0	0	0	0	0	0	0	0	0	0	0	0	0	0	0	0	0	0	0	0	0
BB_2021_DP1_T1_V_13882	0	0	0	0	0	0	0	0	0	0	0	0	0	0	0	0	0	0	0	0	0	0	0	0	0	0	0	10.2153	0	0	0	0	0	0	0	0	0	0	0	0	0	0	0	0	0	0	0	0	0	0	0	0	0	0	0	0	0	0	0	0	0	0	0
BB_2021_DP1_T1_V_14220	0	0	0	0	0	0	0	0	0	0	0	0	0	0	0	0	0	0	0	0	0	0	0	0	0	0	0	21.2812	0	5.17802	19.4054	0	8.36996	2.49141	0	12.1986	0	0	0	0	0	0	0	0	0	0	0	0	0	0	0	0	0	0	0	0	0	0	0	0	0	0	0
BB_2021_DP1_T1_V_15280	0	0	0	0	0	0	0	0	0	0	0	0	0	0	0	0	0	0	0	0	0	0	0	0	0	0	0	20.4843	0	3.66384	0	0	0	0	0	3.59313	0	0	0	0	0	0	0	0	0	0	0	0	0	0	0	0	0	0	0	0	0	0	0	0	0	0	0
BB_2021_DP1_T1_V_15372_fragment_1	0	0	0	0	0	0	0	0	0	0	0	0	0	0	0	0	0	0	0	0	0	0	0	0	0	0	0	19.4299	0	0	0	0	0	1.75365	0	0	0	0	0	0	0	0	0	0	0	0	0	0	0	0	0	0	0	0	0	0	0	0	0	0	0	0	0
BB_2021_DP1_T1_V_15709	0	0	0	0	0	0	0	0	0	0	0	0	0	0	0	0	0	0	0	0	0	0	0	0	0	0	0	9.85087	0	11.9609	18.6246	0	0	5.57038	0	16.021	0	0	0	0	0	0	0	0	0	0	0	0	0	0	0	0	0	0	0	0	0	0	0	0	0	0	0
BB_2021_DP1_T1_V_16350_fragment_1	0	0	0	0	0	0	0	0	0	0	0	0	0	0	0	0	0	0	0	0	0	0	0	0	0	0	0	15.4268	0	0	0	0	0	2.33189	0	0	0	0	0	0	0	0	0	0	0	0	0	0	0	0	0	0	0	0	0	0	0	0	0	0	0	0	0
BB_2021_DP1_T1_V_16517	0	0	0	0	0	0	0	0	0	0	0	0	0	0	0	0	0	0	0	0	0	0	0	0	0	0	0	116.625	0	0	0	0	0	0	0	0	0	0	0	0	0	0	0	0	0	0	0	0	0	0	0	0	0	0	0	0	0	0	0	0	0	0	0
BB_2021_DP1_T1_V_1734	0	0	0	0	0	0	0	0	0	0	0	0	0	0	0	0	0	0	0	0	0	0	0	0	0	0	0	25.782	0	2.96794	22.8589	0	0	1.81259	0	0	0	0	0	0	0	0	0	0	0	0	0	0	0	0	0	0	0	0	0	0	0	0	0	0	0	0	0
BB_2021_DP1_T1_V_17996	0	0	0	0	0	0	0	0	0	0	0	0	0	0	0	0	0	0	0	0	0	0	0	0	0	0	0	105.262	0	0	0	0	0	0	0	0	0	0	0	0	0	0	0	0	0	0	0	0	0	0	0	0	0	0	0	0	0	0	0	0	0	0	0
BB_2021_DP1_T1_V_19412	0	0	0	0	0	0	0	0	0	0	0	0	0	0	0	0	0	0	0	0	0	0	0	0	0	0	0	14.4666	0	9.73153	0	0	0	0	5.85816	0	0	0	0	0	0	0	0	0	0	0	0	0	0	0	0	0	0	0	0	0	0	0	0	0	0	0	0
BB_2021_DP1_T1_V_19870	0	0	0	0	0	0	0	0	0	0	0	0	0	0	0	0	0	0	0	0	0	0	0	0	0	0	0	111.956	0	0	0	0	0	0	0	0	0	0	0	0	0	0	0	0	0	0	0	0	0	0	0	0	0	0	0	0	0	0	0	0	0	0	0
BB_2021_DP1_T1_V_19947	0	0	0	0	0	0	0	0	0	0	0	0	0	0	0	0	0	0	0	0	0	0	0	0	0	0	0	13.0305	0	7.48918	0	0	0	1.73496	3.72043	0	0	0	0	0	0	0	0	0	0	0	0	0	0	0	0	0	0	0	0	0	0	0	0	0	0	0	0
BB_2021_DP1_T1_V_2022	0	0	0	0	0	0	0	0	0	0	0	0	0	0	0	0	0	0	0	0	0	0	0	0	0	0	0	14.1498	0	0	0	0	0	0	0	0	0	0	0	0	0	0	0	0	0	0	0	0	0	0	0	0	0	0	0	0	0	0	0	0	0	0	0
BB_2021_DP1_T1_V_20994	0	0	0	0	0	0	0	0	0	0	0	0	0	0	0	0	0	0	0	0	0	0	0	0	0	0	0	17.6337	0	11.4198	4.55897	0	0	1.75335	0	8.08353	0	0	0	0	0	0	0	0	0	0	0	0	0	0	0	0	0	0	0	0	0	0	0	0	0	0	0
BB_2021_DP1_T1_V_21278	0	0	0	0	0	0	0	0	0	0	0	0	0	0	0	0	0	0	0	0	0	0	0	0	0	0	0	13.9205	2.49841	167.07	34.3727	0	4.19464	0	0	90.9557	0	0	0	0	0	0	0	0	0	0	0	0	0	0	0	0	0	0	0	0	0	0	0	0	0	0	0
BB_2021_DP1_T1_V_21359	0	0	0	0	0	0	0	0	0	0	0	0	0	0	0	0	0	0	0	0	0	0	0	0	0	0	0	13.625	0	0	0	0	0	0	0	0	0	0	0	0	0	0	0	0	0	0	0	0	0	0	0	0	0	0	0	0	0	0	0	0	0	0	0
BB_2021_DP1_T1_V_21478	0	0	0	0	0	0	0	0	0	0	0	0	0	0	0	0	0	0	0	0	0	0	0	0	0	0	0	5.73249	0	40.3082	0	0	1.88047	0	0	29.8021	0	0	0	0	0	0	0	0	0	0	0	0	0	0	0	0	0	0	0	0	0	0	0	0	0	0	0
BB_2021_DP1_T1_V_22439	0	0	0	0	0	0	0	0	0	0	0	0	0	0	0	0	0	0	0	0	0	0	0	0	0	0	0	9.55849	0	37.4726	0	0	0	0	0	3.3774	0	0	0	0	0	0	0	0	0	0	0	0	0	0	0	0	0	0	0	0	0	0	0	0	0	0	0
BB_2021_DP1_T1_V_22731	0	0	0	0	0	0	0	0	0	0	0	0	0	0	0	0	0	0	0	0	0	0	0	0	0	0	0	6.28139	2.02562	10.0643	11.6551	1.78525	0	5.57079	7.42361	8.57106	0	0	0	0	0	0	0	0	0	0	0	0	0	0	0	0	0	0	0	0	0	0	0	0	0	0	0
BB_2021_DP1_T1_V_22809	0	0	0	0	0	0	0	0	0	0	0	0	0	0	0	0	0	0	0	0	0	0	0	0	0	0	0	24.988	0	0	0	0	0	4.24217	1.99422	0	0	0	0	0	0	0	0	0	0	0	0	0	0	0	0	0	0	0	0	0	0	0	0	0	0	0	0
BB_2021_DP1_T1_V_22895	0	0	0	0	0	0	0	0	0	0	0	0	0	0	0	0	0	0	0	0	0	0	0	0	0	0	0	25.3343	0	0	0	0	0	0	0	0	0	0	0	0	0	0	0	0	0	0	0	0	0	0	0	0	0	0	0	0	0	0	0	0	0	0	0
BB_2021_DP1_T1_V_23135	0	0	0	0	0	0	0	0	0	0	0	0	0	0	0	0	0	0	0	0	0	0	0	0	0	0	0	33.2631	0	0	0	0	0	0	0	0	0	0	0	0	0	0	0	0	0	0	0	0	0	0	0	0	0	0	0	0	0	0	0	0	0	0	0
BB_2021_DP1_T1_V_23251	0	0	0	0	0	0	0	0	0	0	0	0	0	0	0	0	0	0	0	0	0	0	0	0	0	0	0	17.0976	0	0	0	0	0	1.92572	0	0	0	0	0	0	0	0	0	0	0	0	0	0	0	0	0	0	0	0	0	0	0	0	0	0	0	0	0
BB_2021_DP1_T1_V_2529	0	0	0	0	0	0	0	0	0	0	0	0	0	0	0	0	0	0	0	0	0	0	0	0	0	0	0	113.603	0	0	0	0	0	0	0	0	0	0	0	0	0	0	0	0	0	0	0	0	0	0	0	0	0	0	0	0	0	0	0	0	0	0	0
BB_2021_DP1_T1_V_25424	0	0	0	0	0	0	0	0	0	0	0	0	0	0	0	0	0	0	0	0	0	0	0	0	0	0	0	17.7389	0	0	0	0	0	0	0	0	0	0	0	0	0	0	0	0	0	0	0	0	0	0	0	0	0	0	0	0	0	0	0	0	0	0	0
BB_2021_DP1_T1_V_25534	0	0	0	0	0	0	0	0	0	0	0	0	0	0	0	0	0	0	0	0	0	0	0	0	0	0	0	6.18045	0	0	0	0	0	0	0	0	0	0	0	0	0	0	0	0	0	0	0	0	0	0	0	0	0	0	0	0	0	0	0	0	0	0	0
BB_2021_DP1_T1_V_25541	0	0	0	0	0	0	0	0	0	0	0	0	0	0	0	0	0	0	0	0	0	0	0	0	0	0	0	18.4653	0	11.228	0	0	0	0	0	2.01344	0	0	0	0	0	0	0	0	0	0	0	0	0	0	0	0	0	0	0	0	0	0	0	0	0	0	0
BB_2021_DP1_T1_V_26269	0	0	0	0	0	0	0	0	0	0	0	0	0	0	0	0	0	0	0	0	0	0	0	0	0	0	0	14.3354	0	29.2537	74.3525	0	5.44817	9.75951	0	34.1352	0	0	0	0	0	0	0	0	0	0	0	0	0	0	0	0	0	0	0	0	0	0	0	0	0	0	0
BB_2021_DP1_T1_V_2653	0	0	0	0	0	0	0	0	0	0	0	0	0	0	0	0	0	0	0	0	0	0	0	0	0	0	0	17.5428	0	0	0	0	0	0	0	0	0	0	0	0	0	0	0	0	0	0	0	0	0	0	0	0	0	0	0	0	0	0	0	0	0	0	0
BB_2021_DP1_T1_V_2743	0	0	0	0	0	0	0	0	0	0	0	0	0	0	0	0	0	0	0	0	0	0	0	0	0	0	0	22.7863	0	62.3965	6.44408	0	1.95209	1.67741	0	44.0366	0	0	0	0	0	0	0	0	0	0	0	0	0	0	0	0	0	0	0	0	0	0	0	0	0	0	0
BB_2021_DP1_T1_V_27584	0	0	0	0	0	0	0	0	0	0	0	0	0	0	0	0	0	0	0	0	0	0	0	0	0	0	0	5.54094	6.29765	6.61295	0	1.61979	10.2371	4.04184	0	0	0	0	0	0	0	0	0	0	0	0	0	0	0	0	0	0	0	0	0	0	0	0	0	0	0	0	0
BB_2021_DP1_T1_V_28964	0	0	0	0	0	0	0	0	0	0	0	0	0	0	0	0	0	0	0	0	0	0	0	0	0	0	0	8.87746	0	2.21185	6.63026	0	0	0	0	2.43078	0	0	0	0	0	0	0	0	0	0	0	0	0	0	0	0	0	0	0	0	0	0	0	0	0	0	0
BB_2021_DP1_T1_V_29848_fragment_1	0	0	0	0	0	0	0	0	0	0	0	0	0	0	0	0	0	0	0	0	0	0	0	0	0	0	0	16.0617	0	0	0	0	0	0	0	0	0	0	0	0	0	0	0	0	0	0	0	0	0	0	0	5.26033	0	0	0	0	0	0	0	0	0	0	0
BB_2021_DP1_T1_V_30546	0	0	0	0	0	0	0	0	0	0	0	0	0	0	0	0	0	0	0	0	0	0	0	0	0	0	0	21.9019	0	0	0	0	0	0	0	0	0	0	0	0	0	0	0	0	0	0	0	0	0	0	0	0	0	0	0	0	0	0	0	0	0	0	0
BB_2021_DP1_T1_V_3107	0	0	0	0	0	0	0	0	0	0	0	0	0	0	0	0	0	0	0	0	0	0	0	0	0	0	0	19.0743	0	0	0	0	0	0	0	0	0	0	0	0	0	0	0	0	0	0	0	0	0	0	0	0	0	0	0	0	0	0	0	0	0	0	0
BB_2021_DP1_T1_V_31550	0	0	0	0	0	0	0	0	0	0	0	0	0	0	0	0	0	0	0	0	0	0	0	0	0	0	0	12.5267	0	0	0	0	0	0	0	0	0	0	0	0	0	0	0	0	0	0	0	0	0	0	0	0	0	0	0	0	0	0	0	0	0	0	0
BB_2021_DP1_T1_V_34777	0	0	0	0	0	0	0	0	0	0	0	0	0	0	0	0	0	0	0	0	0	0	0	0	0	0	0	10.3086	0	0	0	0	0	5.3125	0	0	0	0	0	0	0	0	0	0	0	0	0	0	0	0	0	0	0	0	0	0	0	0	0	0	0	0	0
BB_2021_DP1_T1_V_35409	0	0	0	0	0	0	0	0	0	0	0	0	0	0	0	0	0	0	0	0	0	0	0	0	0	0	0	17.6138	0	0	0	0	0	0	0	0	0	0	0	0	0	0	0	0	0	0	0	0	0	0	0	0	0	0	0	0	0	0	0	0	0	0	0
BB_2021_DP1_T1_V_35973	0	0	0	0	0	0	0	0	0	0	0	0	0	0	0	0	0	0	0	0	0	0	0	0	0	0	0	17.0369	0	0	0	0	0	1.4416	0	0	0	0	0	0	0	0	0	0	0	0	0	0	0	0	0	0	0	0	0	0	0	0	0	0	0	0	0
BB_2021_DP1_T1_V_37560	0	0	0	0	0	0	0	0	0	0	0	0	0	0	0	0	0	0	0	0	0	0	0	0	0	0	0	18.0843	0	29.9659	0	0	0	0	0	0	0	0	0	0	0	0	0	0	0	0	0	0	0	0	0	0	0	0	0	0	0	0	0	0	0	0	0
BB_2021_DP1_T1_V_38116	0	0	0	0	0	0	0	0	0	0	0	0	0	0	0	0	0	0	0	0	0	0	0	0	0	0	0	168.105	0	0	0	0	0	0	0	0	0	0	0	0	0	0	0	0	0	0	0	0	0	0	0	0	0	0	0	0	0	0	0	0	0	0	0
BB_2021_DP1_T1_V_38174	0	0	0	0	0	0	0	0	0	0	0	0	0	0	0	0	0	0	0	0	0	0	0	0	0	0	0	177.655	0	0	0	0	0	0	0	0	0	0	0	0	0	0	0	0	0	0	0	0	0	0	0	0	0	0	0	0	0	0	0	0	0	0	0
BB_2021_DP1_T1_V_38773	0	0	0	0	0	0	0	0	0	0	0	0	0	0	0	0	0	0	0	0	0	0	0	0	0	0	0	11.3542	0	0	0	0	0	0	0	0	0	0	0	0	0	0	0	0	0	0	0	0	0	0	0	0	0	0	0	0	0	0	0	0	0	0	0
BB_2021_DP1_T1_V_38904	0	0	0	0	0	0	0	0	0	0	0	0	0	0	0	0	0	0	0	0	0	0	0	0	0	0	0	15.2129	0	0	0	0	0	0	0	0	0	0	0	0	0	0	0	0	0	0	0	0	0	0	0	0	0	0	0	0	0	0	0	0	0	0	0
BB_2021_DP1_T1_V_39755	0	0	0	0	0	0	0	0	0	0	0	0	0	0	0	0	0	0	0	0	0	0	0	0	0	0	0	122.69	0	0	0	0	0	0	0	0	0	0	0	0	0	0	0	0	0	0	0	0	0	0	0	0	0	0	0	0	0	0	0	0	0	0	0
BB_2021_DP1_T1_V_39805	0	0	0	0	0	0	0	0	0	0	0	0	0	0	0	0	0	0	0	0	0	0	0	0	0	0	0	15.6081	0	0	0	0	0	0	0	0	0	0	0	0	0	0	0	0	0	0	0	0	0	0	0	3.77785	0	0	0	0	0	0	0	0	0	0	0
BB_2021_DP1_T1_V_40781	0	0	0	0	0	0	0	0	0	0	0	0	0	0	0	0	0	0	0	0	0	0	0	0	0	0	0	7.76017	0	10.6014	3.25443	0	0	2.50006	0	0	0	0	0	0	0	0	0	0	0	0	0	0	0	0	0	0	0	0	0	0	0	0	0	0	0	0	0
BB_2021_DP1_T1_V_42154	0	0	0	0	0	0	0	0	0	0	0	0	0	0	0	0	0	0	0	0	0	0	0	0	0	0	0	31.0471	0	0	0	0	0	0	0	0	0	0	0	0	0	0	0	0	0	0	0	0	0	0	0	0	0	0	0	0	0	0	0	0	0	0	0
BB_2021_DP1_T1_V_45484	0	0	0	0	0	0	0	0	0	0	0	0	0	0	0	0	0	0	0	0	0	0	0	0	0	0	0	12.608	0	2.64554	0	0	0	3.51832	3.33809	0	0	0	0	0	0	0	0	0	0	0	0	0	0	0	0	0	0	0	0	0	0	0	0	0	0	0	0
BB_2021_DP1_T1_V_46058	0	0	0	0	0	0	0	0	0	0	0	0	0	0	0	0	0	0	0	0	0	0	0	0	0	0	0	15.6403	0	8.84842	0	0	0	0	0	1.50796	0	0	0	0	0	0	0	0	0	0	0	0	0	0	0	0	0	0	0	0	0	0	0	0	0	0	0
BB_2021_DP1_T1_V_46525	0	0	0	0	0	0	0	0	0	0	0	0	0	0	0	0	0	0	0	0	0	0	0	0	0	0	0	12.8851	0	8.18424	0	0	0	0	0	0	0	0	0	0	0	0	0	0	0	0	0	0	0	0	0	0	0	0	0	0	0	0	0	0	0	0	0
BB_2021_DP1_T1_V_46759	0	0	0	0	0	0	0	0	0	0	0	0	0	0	0	0	0	0	0	0	0	0	0	0	0	0	0	14.3218	0	6.23696	14.3341	0	2.144	0	0	7.78008	0	0	0	0	0	0	0	0	0	0	0	0	0	0	0	0	0	0	0	0	0	0	0	0	0	0	0
BB_2021_DP1_T1_V_47473	0	0	0	0	0	0	0	0	0	0	0	0	0	0	0	0	0	0	0	0	0	0	0	0	0	0	0	3.9788	36.1647	4.007	6.28161	0	4.93432	2.96192	0	10.8811	0	0	0	0	0	0	0	0	0	0	0	0	0	0	0	0	0	0	0	0	0	0	0	0	0	0	0
BB_2021_DP1_T1_V_51577	0	0	0	0	0	0	0	0	0	0	0	0	0	0	0	0	0	0	0	0	0	0	0	0	0	0	0	13.681	0	33.7459	0	0	0	0	0	24.5465	0	0	0	0	0	0	0	0	0	0	0	0	0	0	0	0	0	0	0	0	0	0	0	0	0	0	0
BB_2021_DP1_T1_V_51601	0	0	0	0	0	0	0	0	0	0	0	0	0	0	0	0	0	0	0	0	0	0	0	0	0	0	0	12.6468	0	0	0	0	0	0	0	0	0	0	0	0	0	0	0	0	0	0	0	0	0	0	0	0	0	0	0	0	0	0	0	0	0	0	0
BB_2021_DP1_T1_V_53124	0	0	0	0	0	0	0	0	0	0	0	0	0	0	0	0	0	0	0	0	0	0	0	0	0	0	0	14.7438	0	0	0	0	0	0	0	0	0	0	0	0	0	0	0	0	0	0	0	0	0	0	0	0	0	0	0	0	0	0	0	0	0	0	0
BB_2021_DP1_T1_V_53699	0	0	0	0	0	0	0	0	0	0	0	0	0	0	0	0	0	0	0	0	0	0	0	0	0	0	0	9.53478	0	11.5742	4.07283	0	0	2.60087	0	0	0	0	0	0	0	0	0	0	0	0	0	0	0	0	0	0	0	0	0	0	0	0	0	0	0	0	0
BB_2021_DP1_T1_V_54855	0	0	0	0	0	0	0	0	0	0	0	0	0	0	0	0	0	0	0	0	0	0	0	0	0	0	0	19.0208	0	0	0	0	0	1.74657	0	0	0	0	0	0	0	0	0	0	0	0	0	0	0	0	0	0	0	0	0	0	0	0	0	0	0	0	0
BB_2021_DP1_T1_V_55256	0	0	0	0	0	0	0	0	0	0	0	0	0	0	0	0	0	0	0	0	0	0	0	0	0	0	0	12.8658	0	0	0	0	0	0	0	0	0	0	0	0	0	0	0	0	0	0	0	0	0	0	0	0	0	0	0	0	0	0	0	0	0	0	0
BB_2021_DP1_T1_V_55623	0	0	0	0	0	0	0	0	0	0	0	0	0	0	0	0	0	0	0	0	0	0	0	0	0	0	0	11.3891	0	32.0021	2.98064	0	1.31835	0	0	17.181	0	0	0	0	0	0	0	0	0	0	0	0	0	0	0	0	0	0	0	0	0	0	0	0	0	0	0
BB_2021_DP1_T1_V_55857	0	0	0	0	0	0	0	0	0	0	0	0	0	0	0	0	0	0	0	0	0	0	0	0	0	0	0	32.7961	0	184.472	0	0	6.39836	0	0	70.8946	0	0	0	0	0	0	0	0	0	0	0	0	0	0	0	0	0	0	0	0	0	0	0	0	0	0	0
BB_2021_DP1_T1_V_56047	0	0	0	0	0	0	0	0	0	0	0	0	0	0	0	0	0	0	0	0	0	0	0	0	0	0	0	18.7643	0	0	0	0	0	1.64036	0	0	0	0	0	0	0	0	0	0	0	0	0	0	0	0	0	0	0	0	0	0	0	0	0	0	0	0	0
BB_2021_DP1_T1_V_56577	0	0	0	0	0	0	0	0	0	0	0	0	0	0	0	0	0	0	0	0	0	0	0	0	0	0	0	18.7875	0	0	0	0	0	0	0	0	0	0	0	0	0	0	0	0	0	0	0	0	0	0	0	0	0	0	0	0	0	0	0	0	0	0	0
BB_2021_DP1_T1_V_57213	0	0	0	0	0	0	0	0	0	0	0	0	0	0	0	0	0	0	0	0	0	0	0	0	0	0	0	36.3093	0	0	0	0	0	0	0	0	0	0	0	0	0	0	0	0	0	0	0	0	0	0	0	0	0	0	0	0	0	0	0	0	0	0	0
BB_2021_DP1_T1_V_57401	0	0	0	0	0	0	0	0	0	0	0	0	0	0	0	0	0	0	0	0	0	0	0	0	0	0	0	100.317	0	0	0	0	0	0	0	0	0	0	0	0	0	0	0	0	0	0	0	0	0	0	0	0	0	0	0	0	0	0	0	0	0	0	0
BB_2021_DP1_T1_V_6737	0	0	0	0	0	0	0	0	0	0	0	0	0	0	0	0	0	0	0	0	0	0	0	0	0	0	0	14.3951	0	2.58973	11.8193	0	0	0	0	5.36402	0	0	0	0	0	0	0	0	0	0	0	0	0	0	0	0	0	0	0	0	0	0	0	0	0	0	0
BB_2021_DP1_T1_V_6921	0	0	0	0	0	0	0	0	0	0	0	0	0	0	0	0	0	0	0	0	0	0	0	0	0	0	0	14.7243	0	0	0	0	0	0	0	0	0	0	0	0	0	0	0	0	0	0	0	0	0	0	0	0	0	0	0	0	0	0	0	0	0	0	0
BB_2021_DP1_T1_V_7382	0	0	0	0	0	0	0	0	0	0	0	0	0	0	0	0	0	0	0	0	0	0	0	0	0	0	0	18.4374	0	0	0	0	0	0	0	0	0	0	0	0	0	0	0	0	0	0	0	0	0	0	0	0	0	0	0	0	0	0	0	0	0	0	0
BB_2021_DP1_T1_V_7620	0	0	0	0	0	0	0	0	0	0	0	0	0	0	0	0	0	0	0	0	0	0	0	0	0	0	0	12.8454	0	0	0	0	0	0	0	0	0	0	0	0	0	0	0	0	0	0	0	0	0	0	0	0	0	0	0	0	0	0	0	0	0	0	0
BB_2021_DP1_T1_V_8013	0	0	0	0	0	0	0	0	0	0	0	0	0	0	0	0	0	0	0	0	0	0	0	0	0	0	0	17.5094	0	4.50166	0	0	0	0	0	0	0	0	0	0	0	0	0	0	0	0	0	0	0	0	0	0	0	0	0	0	0	0	0	0	0	0	0
BB_2021_DP1_T2_B_100137	0	0	0	0	0	0	0	0	0	0	0	0	0	0	0	0	0	0	0	0	0	0	0	0	0	0	0	0	12.912	18.9225	6.21279	0	0	0	0	5.76522	0	0	0	0	0	0	0	0	0	0	0	0	0	0	0	0	0	0	0	0	0	0	0	0	0	0	0
BB_2021_DP1_T2_B_100327_fragment_1	0	0	0	0	0	0	0	0	0	0	0	0	0	0	0	0	0	0	0	0	0	0	0	0	0	0	0	0	16.2749	0	0	0	0	0	0	0	0	0	0	0	0	0	0	0	0	0	0	0	0	0	0	0	0	0	0	0	0	0	0	0	0	0	0
BB_2021_DP1_T2_B_101773	0	0	0	0	0	0	0	0	0	0	0	0	0	0	0	0	0	0	0	0	0	0	0	0	0	0	0	0	18.9845	0	0	0	0	0	0	0	0	0	0	0	0	0	0	0	0	0	0	0	0	0	0	0	0	0	0	0	0	0	0	0	0	0	0
BB_2021_DP1_T2_B_10245	0	0	0	0	0	0	0	0	0	0	0	0	0	0	0	0	0	0	0	0	0	0	0	0	0	0	0	0	3.49075	8.51067	18.548	2.12857	1.68837	0	0	6.807	0	0	0	0	0	0	0	0	0	0	0	0	0	0	0	0	0	0	0	0	0	0	0	0	0	0	0
BB_2021_DP1_T2_B_105458	0	0	0	0	0	0	0	0	0	0	0	0	0	0	0	0	0	0	0	0	0	0	0	0	0	0	0	9.88202	0	24.2932	55.9063	0	4.55837	7.06234	0	27.2808	0	0	0	0	0	0	0	0	0	0	0	0	0	0	0	0	0	0	0	0	0	0	0	0	0	0	0
BB_2021_DP1_T2_B_105701	0	0	0	0	0	0	0	0	0	0	0	0	0	0	0	0	0	0	0	0	0	0	0	0	0	0	0	0	19.2782	0	0	0	0	0	0	0	0	0	0	0	0	0	0	0	0	0	0	0	0	0	0	0	0	0	0	0	0	0	0	0	0	0	0
BB_2021_DP1_T2_B_10685	0	0	0	0	0	0	0	0	0	0	0	0	0	0	0	0	0	0	0	0	0	0	0	0	0	0	0	0	21.9616	2.84773	7.09289	2.39821	0	5.0748	0	2.15092	0	0	0	0	0	0	0	0	0	0	0	0	0	0	0	0	0	0	0	0	0	0	0	0	0	0	0
BB_2021_DP1_T2_B_107257	0	0	0	0	0	0	0	0	0	0	0	0	0	0	0	0	0	0	0	0	0	0	0	0	0	0	0	0	782.068	182.338	8.328	4.23466	33.2508	8.34663	50.4579	640.511	0	0	0	0	0	0	0	0	0	0	0	0	0	0	0	0	0	0	0	0	0	0	0	0	0	0	0
BB_2021_DP1_T2_B_107373	0	0	0	0	0	0	0	0	0	0	0	0	0	0	0	0	0	0	0	0	0	0	0	0	0	0	0	0	56.9128	0	0	4.76397	9.89217	14.2034	23.9208	0	0	0	0	0	0	0	0	0	0	0	0	0	0	0	0	0	0	0	0	0	0	0	0	0	0	0	0
BB_2021_DP1_T2_B_107481	0	0	0	0	0	0	0	0	0	0	0	0	0	0	0	0	0	0	0	0	0	0	0	0	0	0	0	0	2.84542	7.25337	16.4272	0	0	0	1.59012	19.1565	0	0	0	0	0	0	0	0	0	0	0	0	0	0	0	0	0	0	0	0	0	0	0	0	0	0	0
BB_2021_DP1_T2_B_107513	0	0	0	0	0	0	0	0	0	0	0	0	0	0	0	0	0	0	0	0	0	0	0	0	0	0	0	4.78544	20.0422	68.6744	53.0719	5.16921	4.30083	12.1206	19.6337	212.057	0	0	0	0	0	0	0	0	0	0	0	0	0	0	0	0	0	0	0	0	0	0	0	0	0	0	0
BB_2021_DP1_T2_B_108448	0	0	0	0	0	0	0	0	0	0	0	0	0	0	0	0	0	0	0	0	0	0	0	0	0	0	0	8.44489	67.8141	8.12966	11.6542	1.39819	7.45883	7.12651	1.68293	21.4284	0	0	0	0	0	0	0	0	0	0	0	0	0	0	0	0	0	0	0	0	0	0	0	0	0	0	0
BB_2021_DP1_T2_B_110565	0	0	0	0	0	0	0	0	0	0	0	0	0	0	0	0	0	0	0	0	0	0	0	0	0	0	0	0	0	3.26151	2.90939	2.37975	0	0	3.75362	0	0	0	0	0	0	0	0	0	0	0	0	0	0	0	0	0	0	0	0	0	0	0	0	0	0	0	0
BB_2021_DP1_T2_B_111831	0	0	0	0	0	0	0	0	0	0	0	0	0	0	0	0	0	0	0	0	0	0	0	0	0	0	0	2.37692	5.72499	18.6644	13.4762	0	11.3596	5.99766	0	9.07808	0	0	0	0	0	0	0	0	0	0	0	0	0	0	0	0	0	0	0	0	0	0	0	0	0	0	0
BB_2021_DP1_T2_B_11200	0	0	0	0	0	0	0	0	0	0	0	0	0	0	0	0	0	0	0	0	0	0	0	0	0	0	0	0	0	0	0	0	0	0	3.73006	0	0	0	0	0	0	0	0	0	0	0	0	0	0	0	0	0	0	0	0	0	0	0	0	0	0	0	0
BB_2021_DP1_T2_B_11384	0	0	0	0	0	0	0	0	0	0	0	0	0	0	0	0	0	0	0	0	0	0	0	0	0	0	0	0	12.1269	4.0516	3.40232	0	0	2.93403	6.49127	8.07458	0	0	0	0	0	0	0	0	0	0	0	0	0	0	0	0	0	0	0	0	0	0	0	0	0	0	0
BB_2021_DP1_T2_B_11451	0	0	0	0	0	0	0	0	0	0	0	0	0	0	0	0	0	0	0	0	0	0	0	0	0	0	0	5.71418	26.1597	9.70969	3.06872	18.5638	46.9591	55.7519	2.02539	0	0	0	0	0	0	0	0	0	0	0	0	0	0	0	0	0	0	0	0	0	0	0	0	0	0	0	0
BB_2021_DP1_T2_B_118125	0	0	0	0	0	0	0	0	0	0	0	0	0	0	0	0	0	0	0	0	0	0	0	0	0	0	0	0	37.6223	0	0	0	0	0	0	0	0	0	0	0	0	0	0	0	0	0	0	0	0	0	0	0	0	0	0	0	0	0	0	0	0	0	0
BB_2021_DP1_T2_B_11840	0	0	0	0	0	0	0	0	0	0	0	0	0	0	0	0	0	0	0	0	0	0	0	0	0	0	0	0	0	0	0	0	0	0	2.6566	0	0	0	0	0	0	0	0	0	0	0	0	0	0	0	0	0	0	0	0	0	0	0	0	0	0	0	0
BB_2021_DP1_T2_B_119051	0	0	0	0	0	0	0	0	0	0	0	0	0	0	0	0	0	0	0	0	0	0	0	0	0	0	0	0	0	1.88641	4.08103	1.68678	0	0	1.69213	0	0	0	0	0	0	0	0	0	0	0	0	0	0	0	0	0	0	0	0	0	0	0	0	0	0	0	0
BB_2021_DP1_T2_B_119211_fragment_1	0	0	0	0	0	0	0	0	0	0	0	0	0	0	0	0	0	0	0	0	0	0	0	0	0	0	0	0	0	0	4.82104	0	0	4.8397	0	0	0	0	0	0	0	0	0	0	0	0	0	0	0	0	0	0	0	0	0	0	0	0	0	0	0	0	0
BB_2021_DP1_T2_B_119211_fragment_4	0	0	0	0	0	0	0	0	0	0	0	0	0	0	0	0	0	0	0	0	0	0	0	0	0	0	0	0	0	0	4.5229	0	0	5.25167	0	0	0	0	0	0	0	0	0	0	0	0	0	0	0	0	0	0	0	0	0	0	0	0	0	0	0	0	0
BB_2021_DP1_T2_B_119813	0	0	0	0	0	0	0	0	0	0	0	0	0	0	0	0	0	0	0	0	0	0	0	0	0	0	0	7.42956	61.9257	6.39478	10.128	1.64262	6.6429	6.35798	0	18.0946	0	0	0	0	0	0	0	0	0	0	0	0	0	0	0	0	0	0	0	0	0	0	0	0	0	0	0
BB_2021_DP1_T2_B_127284	0	0	0	0	0	0	0	0	0	0	0	0	0	0	0	0	0	0	0	0	0	0	0	0	0	0	0	0	0	3.074	2.83604	2.67407	0	0	3.70264	0	0	0	0	0	0	0	0	0	0	0	0	0	0	0	0	0	0	0	0	0	0	0	0	0	0	0	0
BB_2021_DP1_T2_B_131267	0	0	0	0	0	0	0	0	0	0	0	0	0	0	0	0	0	0	0	0	0	0	0	0	0	0	0	0	8.48813	3.4995	0	0	0	0	2.02598	3.02872	0	0	0	0	0	0	0	0	0	0	0	0	0	0	0	0	0	0	0	0	0	0	0	0	0	0	0
BB_2021_DP1_T2_B_132900	0	0	0	0	0	0	0	0	0	0	0	0	0	0	0	0	0	0	0	0	0	0	0	0	0	0	0	0	21.9159	0	0	0	0	0	0	0	0	0	0	0	0	0	0	0	0	0	0	0	0	0	0	0	0	0	0	0	0	0	0	0	0	0	0
BB_2021_DP1_T2_B_133056	0	0	0	0	0	0	0	0	0	0	0	0	0	0	0	0	0	0	0	0	0	0	0	0	0	0	0	0	7.59603	6.57456	0	0	0	0	0	4.35042	0	0	0	0	0	0	0	0	0	0	0	0	0	0	0	0	0	0	0	0	0	0	0	0	0	0	0
BB_2021_DP1_T2_B_133409	0	0	0	0	0	0	0	0	0	0	0	0	0	0	0	0	0	0	0	0	0	0	0	0	0	0	0	0	20.9311	0	0	0	0	0	0	0	0	0	0	0	0	0	0	0	0	0	0	0	0	0	0	0	0	0	0	0	0	0	0	0	0	0	0
BB_2021_DP1_T2_B_134627	0	0	0	0	0	0	0	0	0	0	0	0	0	0	0	0	0	0	0	0	0	0	0	0	0	0	0	0	13.6049	0	0	0	0	0	0	0	0	0	0	0	0	0	0	0	0	0	0	0	0	0	0	0	0	0	0	0	0	0	0	0	0	0	0
BB_2021_DP1_T2_B_13506	0	0	0	0	0	0	0	0	0	0	0	0	0	0	0	0	0	0	0	0	0	0	0	0	0	0	0	0	17.95	0	0	0	0	0	0	0	0	0	0	0	0	0	0	0	0	0	0	0	0	0	0	0	0	0	0	0	0	0	0	0	0	0	0
BB_2021_DP1_T2_B_140859	0	0	0	0	0	0	0	0	0	0	0	0	0	0	0	0	0	0	0	0	0	0	0	0	0	0	0	0	27.717	0	0	0	0	0	0	0	0	0	0	0	0	0	0	0	0	0	0	0	0	0	0	0	0	0	0	0	0	0	0	0	0	0	0
BB_2021_DP1_T2_B_141075	0	0	0	0	0	0	0	0	0	0	0	0	0	0	0	0	0	0	0	0	0	0	0	0	0	0	0	0	4.31505	3.13934	3.90402	1.86451	3.97859	4.38307	3.69245	6.67819	0	0	0	0	0	0	0	0	0	0	0	0	0	0	0	0	0	0	0	0	0	0	0	0	0	0	0
BB_2021_DP1_T2_B_14284	0	0	0	0	0	0	0	0	0	0	0	0	0	0	0	0	0	0	0	0	0	0	0	0	0	0	0	0	24.4451	6.30171	0	3.65345	2.40769	0	7.62805	7.10136	0	0	0	0	0	0	0	0	0	0	0	0	0	0	0	0	0	0	0	0	0	0	0	0	0	0	0
BB_2021_DP1_T2_B_14618	0	0	0	0	0	0	0	0	0	0	0	0	0	0	0	0	0	0	0	0	0	0	0	0	0	0	0	0	0	3.9654	1.98358	0	0	0	0	0	0	0	0	0	0	0	0	0	0	0	0	0	0	0	0	0	0	0	0	0	0	0	0	0	0	0	0
BB_2021_DP1_T2_B_16495	0	0	0	0	0	0	0	0	0	0	0	0	0	0	0	0	0	0	0	0	0	0	0	0	0	0	0	3.02827	3.91701	2.2189	0	0	2.20706	0	4.51678	0	0	0	0	0	0	0	0	0	0	0	0	0	0	0	0	0	0	0	0	0	0	0	0	0	0	0	0
BB_2021_DP1_T2_B_19038	0	0	0	0	0	0	0	0	0	0	0	0	0	0	0	0	0	0	0	0	0	0	0	0	0	0	0	0	0	0	0	1.6832	0	0	2.23517	0	0	0	0	0	0	0	0	0	0	0	0	0	0	0	0	0	0	0	0	0	0	0	0	0	0	0	0
BB_2021_DP1_T2_B_20727	0	0	0	0	0	0	0	0	0	0	0	0	0	0	0	0	0	0	0	0	0	0	0	0	0	0	0	0	0	0	0	0	0	2.05754	0	0	0	0	0	0	0	0	0	0	0	0	0	0	0	0	0	0	0	0	0	0	0	0	0	0	0	0	0
BB_2021_DP1_T2_B_20819	0	0	0	0	0	0	0	0	0	0	0	0	0	0	0	0	0	0	0	0	0	0	0	0	0	0	0	0	0	0	0	2.44303	0	0	10.4833	0	0	0	0	0	0	0	0	0	0	0	0	0	0	0	0	0	0	0	0	0	0	0	0	0	0	0	0
BB_2021_DP1_T2_B_22090_fragment_3	0	0	0	0	0	0	0	0	0	0	0	0	0	0	0	0	0	0	0	0	0	0	0	0	0	0	0	0	0	0	4.20992	0	0	4.60963	0	0	0	0	0	0	0	0	0	0	0	0	0	0	0	0	0	0	0	0	0	0	0	0	0	0	0	0	0
BB_2021_DP1_T2_B_23141	0	0	0	0	0	0	0	0	0	0	0	0	0	0	0	0	0	0	0	0	0	0	0	0	0	0	0	0	9.35206	23.9473	0	4.89627	2.19074	4.87718	5.13066	10.1354	0	0	0	0	0	0	0	0	0	0	0	0	0	0	0	0	0	0	0	0	0	0	0	0	0	0	0
BB_2021_DP1_T2_B_23478	0	0	0	0	0	0	0	0	0	0	0	0	0	0	0	0	0	0	0	0	0	0	0	0	0	0	0	0	0	0	3.54244	1.94922	1.82536	0	3.59309	0	0	0	0	0	0	0	0	0	0	0	0	0	0	0	0	0	0	0	0	0	0	0	0	0	0	0	0
BB_2021_DP1_T2_B_24637	0	0	0	0	0	0	0	0	0	0	0	0	0	0	0	0	0	0	0	0	0	0	0	0	0	0	0	0	3.22103	10.1179	8.92751	3.39648	2.98482	0	8.90631	6.20115	0	0	0	0	0	0	0	0	0	0	0	0	0	0	0	0	0	0	0	0	0	0	0	0	0	0	0
BB_2021_DP1_T2_B_25026	0	0	0	0	0	0	0	0	0	0	0	0	0	0	0	0	0	0	0	0	0	0	0	0	0	0	0	0	3.1668	0	0	0	6.3337	0	2.14981	0	0	0	0	0	0	0	0	0	0	0	0	0	0	0	0	0	0	0	0	0	0	0	0	0	0	0	0
BB_2021_DP1_T2_B_25985	0	0	0	0	0	0	0	0	0	0	0	0	0	0	0	0	0	0	0	0	0	0	0	0	0	0	0	0	17.3942	27.6236	8.64833	1.29235	0	0	0	8.76071	0	0	0	0	0	0	0	0	0	0	0	0	0	0	0	0	0	0	0	0	0	0	0	0	0	0	0
BB_2021_DP1_T2_B_30682	0	0	0	0	0	0	0	0	0	0	0	0	0	0	0	0	0	0	0	0	0	0	0	0	0	0	0	0	0	5.36044	16.38	0	1.76794	0	0	7.54549	0	0	0	0	0	0	0	0	0	0	0	0	0	0	0	0	0	0	0	0	0	0	0	0	0	0	0
BB_2021_DP1_T2_B_31647	0	0	0	0	0	0	0	0	0	0	0	0	0	0	0	0	0	0	0	0	0	0	0	0	0	0	0	0	0	0	0	1.4225	0	0	3.68774	0	0	0	0	0	0	0	0	0	0	0	0	0	0	0	0	0	0	0	0	0	0	0	0	0	0	0	0
BB_2021_DP1_T2_B_34598	0	0	0	0	0	0	0	0	0	0	0	0	0	0	0	0	0	0	0	0	0	0	0	0	0	0	0	0	0	0	7.31317	0	0	0	2.02805	3.65946	0	0	0	0	0	0	0	0	0	0	0	0	0	0	0	0	0	0	0	0	0	0	0	0	0	0	0
BB_2021_DP1_T2_B_36733_fragment_1	0	0	0	0	0	0	0	0	0	0	0	0	0	0	0	0	0	0	0	0	0	0	0	0	0	0	0	0	0	0	3.34092	0	0	4.30721	0	0	0	0	0	0	0	0	0	0	0	0	0	0	0	0	0	0	0	0	0	0	0	0	0	0	0	0	0
BB_2021_DP1_T2_B_38368	0	0	0	0	0	0	0	0	0	0	0	0	0	0	0	0	0	0	0	0	0	0	0	0	0	0	0	0	0	2.34548	3.95644	3.60171	5.1267	0	20.6297	8.3866	0	0	0	0	0	0	0	0	0	0	0	0	0	0	0	0	0	0	0	0	0	0	0	0	0	0	0
BB_2021_DP1_T2_B_39335	0	0	0	0	0	0	0	0	0	0	0	0	0	0	0	0	0	0	0	0	0	0	0	0	0	0	0	0	10.2484	11.4523	0	0	70.8944	3.49732	7.54439	8.303	0	0	0	0	0	0	0	0	0	0	0	0	0	0	0	0	0	0	0	0	0	0	0	0	0	0	0
BB_2021_DP1_T2_B_41479	0	0	0	0	0	0	0	0	0	0	0	0	0	0	0	0	0	0	0	0	0	0	0	0	0	0	0	0	27.0821	0	0	0	0	0	0	0	0	0	0	0	0	0	0	0	0	0	0	0	0	0	0	0	0	0	0	0	0	0	0	0	0	0	0
BB_2021_DP1_T2_B_41857	0	0	0	0	0	0	0	0	0	0	0	0	0	0	0	0	0	0	0	0	0	0	0	0	0	0	0	1.95757	9.87149	4.25615	20.5615	1.98123	3.33618	5.04611	2.91627	13.0609	0	0	0	0	0	0	0	0	0	0	0	0	0	0	0	0	0	0	0	0	0	0	0	0	0	0	0
BB_2021_DP1_T2_B_43209	0	0	0	0	0	0	0	0	0	0	0	0	0	0	0	0	0	0	0	0	0	0	0	0	0	0	0	4.31801	0	5.6026	0	0	0	0	0	0	0	0	0	0	0	0	0	0	0	0	0	0	0	0	0	0	0	0	0	0	0	0	0	0	0	0	0
BB_2021_DP1_T2_B_43716	0	0	0	0	0	0	0	0	0	0	0	0	0	0	0	0	0	0	0	0	0	0	0	0	0	0	0	0	16.5792	0	0	0	0	0	0	0	0	0	0	0	0	0	0	0	0	0	0	0	0	0	0	0	0	0	0	0	0	0	0	0	0	0	0
BB_2021_DP1_T2_B_44028_fragment_1	0	0	0	0	0	0	0	0	0	0	0	0	0	0	0	0	0	0	0	0	0	0	0	0	0	0	0	0	0	2.2745	0	3.0259	0	0	3.58359	0	0	0	0	0	0	0	0	0	0	0	0	0	0	0	0	0	0	0	0	0	0	0	0	0	0	0	0
BB_2021_DP1_T2_B_44465_fragment_1	0	0	0	0	0	0	0	0	0	0	0	0	0	0	0	0	0	0	0	0	0	0	0	0	0	0	0	0	11.7224	0	0	0	0	0	0	0	0	0	0	0	0	0	0	0	0	0	0	0	0	0	0	0	0	0	0	0	0	0	0	0	0	0	0
BB_2021_DP1_T2_B_45164	0	0	0	0	0	0	0	0	0	0	0	0	0	0	0	0	0	0	0	0	0	0	0	0	0	0	0	0	0	0	0	0	0	0	2.37349	0	0	0	0	0	0	0	0	0	0	0	0	0	0	0	0	0	0	0	0	0	0	0	0	0	0	0	0
BB_2021_DP1_T2_B_46037	0	0	0	0	0	0	0	0	0	0	0	0	0	0	0	0	0	0	0	0	0	0	0	0	0	0	0	0	25.5037	0	0	0	0	0	0	0	0	0	0	0	0	0	0	0	0	0	0	0	0	0	0	0	0	0	0	0	0	0	0	0	0	0	0
BB_2021_DP1_T2_B_4692	0	0	0	0	0	0	0	0	0	0	0	0	0	0	0	0	0	0	0	0	0	0	0	0	0	0	0	0	3.27558	0	0	0	0	0	0	0	0	0	0	0	0	0	0	0	0	0	0	0	0	0	0	0	0	0	0	0	0	0	0	0	0	0	0
BB_2021_DP1_T2_B_47262	0	0	0	0	0	0	0	0	0	0	0	0	0	0	0	0	0	0	0	0	0	0	0	0	0	0	0	0	17.3636	0	0	0	0	0	0	0	0	0	0	0	0	0	0	0	0	0	0	0	0	0	0	0	0	0	0	0	0	0	0	0	0	0	0
BB_2021_DP1_T2_B_47895	0	0	0	0	0	0	0	0	0	0	0	0	0	0	0	0	0	0	0	0	0	0	0	0	0	0	0	0	0	0	0	0	0	0	3.22885	0	0	0	0	0	0	0	0	0	0	0	0	0	0	0	0	0	0	0	0	0	0	0	0	0	0	0	0
BB_2021_DP1_T2_B_48022	0	0	0	0	0	0	0	0	0	0	0	0	0	0	0	0	0	0	0	0	0	0	0	0	0	0	0	0	0	0	0	2.10188	0	0	2.08362	0	0	0	0	0	0	0	0	0	0	0	0	0	0	0	0	0	0	0	0	0	0	0	0	0	0	0	0
BB_2021_DP1_T2_B_48046	0	0	0	0	0	0	0	0	0	0	0	0	0	0	0	0	0	0	0	0	0	0	0	0	0	0	0	0	10.3378	4.73266	3.39235	1.69762	1.95821	0	3.5827	3.75867	0	0	0	0	0	0	0	0	0	0	0	0	0	0	0	0	0	0	0	0	0	0	0	0	0	0	0
BB_2021_DP1_T2_B_49699	0	0	0	0	0	0	0	0	0	0	0	0	0	0	0	0	0	0	0	0	0	0	0	0	0	0	0	4.14407	0	2.93524	2.63353	3.74643	0	0	2.25739	4.20416	0	0	0	0	0	0	0	0	0	0	0	0	0	0	0	0	0	0	0	0	0	0	0	0	0	0	0
BB_2021_DP1_T2_B_51243	0	0	0	0	0	0	0	0	0	0	0	0	0	0	0	0	0	0	0	0	0	0	0	0	0	0	0	2.49781	3.64935	3.91426	5.6898	2.83223	0	15.4802	11.4834	4.1054	0	0	0	0	0	0	0	0	0	0	0	0	0	0	0	0	0	0	0	0	0	0	0	0	0	0	0
BB_2021_DP1_T2_B_51474_fragment_2	0	0	0	0	0	0	0	0	0	0	0	0	0	0	0	0	0	0	0	0	0	0	0	0	0	0	0	0	0	0	4.03403	0	0	4.81668	0	0	0	0	0	0	0	0	0	0	0	0	0	0	0	0	0	0	0	0	0	0	0	0	0	0	0	0	0
BB_2021_DP1_T2_B_52718	0	0	0	0	0	0	0	0	0	0	0	0	0	0	0	0	0	0	0	0	0	0	0	0	0	0	0	0	3.76163	0	0	0	0	0	0	0	0	0	0	0	0	0	0	0	0	0	0	0	0	0	0	0	0	0	0	0	0	0	0	0	0	0	0
BB_2021_DP1_T2_B_53644	0	0	0	0	0	0	0	0	0	0	0	0	0	0	0	0	0	0	0	0	0	0	0	0	0	0	0	7.43843	0	57.6284	0	0	2.0811	0	0	42.6471	0	0	0	0	0	0	0	0	0	0	0	0	0	0	0	0	0	0	0	0	0	0	0	0	0	0	0
BB_2021_DP1_T2_B_54448_fragment_1	0	0	0	0	0	0	0	0	0	0	0	0	0	0	0	0	0	0	0	0	0	0	0	0	0	0	0	0	0	3.6583	0	0	0	0	0	0	0	0	0	0	0	0	0	0	0	0	0	0	0	0	0	0	0	0	0	0	0	0	0	0	0	0	0
BB_2021_DP1_T2_B_59921	0	0	0	0	0	0	0	0	0	0	0	0	0	0	0	0	0	0	0	0	0	0	0	0	0	0	0	0	18.8537	0	0	0	0	0	0	0	0	0	0	0	0	0	0	0	0	0	0	0	0	0	0	0	0	0	0	0	0	0	0	0	0	0	0
BB_2021_DP1_T2_B_60521	0	0	0	0	0	0	0	0	0	0	0	0	0	0	0	0	0	0	0	0	0	0	0	0	0	0	0	0	3.85761	3.13837	3.41077	1.57072	2.81801	3.90975	2.89217	5.69325	0	0	0	0	0	0	0	0	0	0	0	0	0	0	0	0	0	0	0	0	0	0	0	0	0	0	0
BB_2021_DP1_T2_B_60915	0	0	0	0	0	0	0	0	0	0	0	0	0	0	0	0	0	0	0	0	0	0	0	0	0	0	0	0	42.0898	0	0	0	0	0	0	0	0	0	0	0	0	0	0	0	0	0	0	0	0	0	0	0	0	0	0	0	0	0	0	0	0	0	0
BB_2021_DP1_T2_B_62110	0	0	0	0	0	0	0	0	0	0	0	0	0	0	0	0	0	0	0	0	0	0	0	0	0	0	0	0	0	0	0	0	1.26327	0	3.91662	0	0	0	0	0	0	0	0	0	0	0	0	0	0	0	0	0	0	0	0	0	0	0	0	0	0	0	0
BB_2021_DP1_T2_B_63565	0	0	0	0	0	0	0	0	0	0	0	0	0	0	0	0	0	0	0	0	0	0	0	0	0	0	0	0	23.2851	0	0	0	0	0	0	0	0	0	0	0	0	0	0	0	0	0	0	0	0	0	0	0	0	0	0	0	0	0	0	0	0	0	0
BB_2021_DP1_T2_B_64653	0	0	0	0	0	0	0	0	0	0	0	0	0	0	0	0	0	0	0	0	0	0	0	0	0	0	0	0	0	3.20488	0	0	0	0	0	0	0	0	0	0	0	0	0	0	0	0	0	0	0	0	0	0	0	0	0	0	0	0	0	0	0	0	0
BB_2021_DP1_T2_B_65774	0	0	0	0	0	0	0	0	0	0	0	0	0	0	0	0	0	0	0	0	0	0	0	0	0	0	0	0	0	2.27567	0	2.34749	0	0	3.06242	0	0	0	0	0	0	0	0	0	0	0	0	0	0	0	0	0	0	0	0	0	0	0	0	0	0	0	0
BB_2021_DP1_T2_B_66044	0	0	0	0	0	0	0	0	0	0	0	0	0	0	0	0	0	0	0	0	0	0	0	0	0	0	0	10.2339	49.3119	16.887	7.45549	40.0112	87.0384	100.654	3.88187	3.36163	0	0	0	0	0	0	0	0	0	0	0	0	0	0	0	0	0	0	0	0	0	0	0	0	0	0	0
BB_2021_DP1_T2_B_66367	0	0	0	0	0	0	0	0	0	0	0	0	0	0	0	0	0	0	0	0	0	0	0	0	0	0	0	0	22.3859	0	0	0	7.41586	0	0	4.21861	0	0	0	0	0	0	0	0	0	0	0	0	0	0	0	0	0	0	0	0	0	0	0	0	0	0	0
BB_2021_DP1_T2_B_68924	0	0	0	0	0	0	0	0	0	0	0	0	0	0	0	0	0	0	0	0	0	0	0	0	0	0	0	0	0	2.4012	0	2.11225	0	0	3.08684	1.99222	0	0	0	0	0	0	0	0	0	0	0	0	0	0	0	0	0	0	0	0	0	0	0	0	0	0	0
BB_2021_DP1_T2_B_7205	0	0	0	0	0	0	0	0	0	0	0	0	0	0	0	0	0	0	0	0	0	0	0	0	0	0	0	0	7.80488	21.909	2.4222	4.38717	2.30718	5.07657	5.77563	9.61052	0	0	0	0	0	0	0	0	0	0	0	0	0	0	0	0	0	0	0	0	0	0	0	0	0	0	0
BB_2021_DP1_T2_B_72204	0	0	0	0	0	0	0	0	0	0	0	0	0	0	0	0	0	0	0	0	0	0	0	0	0	0	0	0	0	0	0	0	0	0	3.3836	0	0	0	0	0	0	0	0	0	0	0	0	0	0	0	0	0	0	0	0	0	0	0	0	0	0	0	0
BB_2021_DP1_T2_B_72659	0	0	0	0	0	0	0	0	0	0	0	0	0	0	0	0	0	0	0	0	0	0	0	0	0	0	0	0	3.3352	18.4614	51.389	1.48953	8.31	6.72628	2.13406	10.1959	0	0	0	0	0	0	0	0	0	0	0	0	0	0	0	0	0	0	0	0	0	0	0	0	0	0	0
BB_2021_DP1_T2_B_75656	0	0	0	0	0	0	0	0	0	0	0	0	0	0	0	0	0	0	0	0	0	0	0	0	0	0	0	0	3.27111	2.49274	2.96264	0	2.89238	3.51258	2.07793	5.76795	0	0	0	0	0	0	0	0	0	0	0	0	0	0	0	0	0	0	0	0	0	0	0	0	0	0	0
BB_2021_DP1_T2_B_759	0	0	0	0	0	0	0	0	0	0	0	0	0	0	0	0	0	0	0	0	0	0	0	0	0	0	0	0	30.6491	50.5103	16.0651	2.08015	0	0	2.6467	16.1289	0	0	0	0	0	0	0	0	0	0	0	0	0	0	0	0	0	0	0	0	0	0	0	0	0	0	0
BB_2021_DP1_T2_B_76881	0	0	0	0	0	0	0	0	0	0	0	0	0	0	0	0	0	0	0	0	0	0	0	0	0	0	0	0	9.17238	5.12108	10.8365	1.92797	0	8.42565	3.64622	6.89815	0	0	0	0	0	0	0	0	0	0	0	0	0	0	0	0	0	0	0	0	0	0	0	0	0	0	0
BB_2021_DP1_T2_B_77599	0	0	0	0	0	0	0	0	0	0	0	0	0	0	0	0	0	0	0	0	0	0	0	0	0	0	0	0	0	2.42845	2.41768	3.41836	0	0	4.51743	0	0	0	0	0	0	0	0	0	0	0	0	0	0	0	0	0	0	0	0	0	0	0	0	0	0	0	0
BB_2021_DP1_T2_B_78943	0	0	0	0	0	0	0	0	0	0	0	0	0	0	0	0	0	0	0	0	0	0	0	0	0	0	0	0	0	2.53138	0	3.05366	0	0	4.41616	0	0	0	0	0	0	0	0	0	0	0	0	0	0	0	0	0	0	0	0	0	0	0	0	0	0	0	0
BB_2021_DP1_T2_B_82839	0	0	0	0	0	0	0	0	0	0	0	0	0	0	0	0	0	0	0	0	0	0	0	0	0	0	0	4.32386	37.9743	4.55909	6.7122	0	4.53131	3.8621	0	11.7075	0	0	0	0	0	0	0	0	0	0	0	0	0	0	0	0	0	0	0	0	0	0	0	0	0	0	0
BB_2021_DP1_T2_B_88220	0	0	0	0	0	0	0	0	0	0	0	0	0	0	0	0	0	0	0	0	0	0	0	0	0	0	0	0	5.32038	25.2361	38.5487	2.17354	34.0951	5.69572	20.891	19.2568	0	0	0	0	0	0	0	0	0	0	0	0	0	0	0	0	0	0	0	0	0	0	0	0	0	0	0
BB_2021_DP1_T2_B_90013	0	0	0	0	0	0	0	0	0	0	0	0	0	0	0	0	0	0	0	0	0	0	0	0	0	0	0	0	5.85247	2.02364	7.46617	0	0	5.42458	2.78686	4.00678	0	0	0	0	0	0	0	0	0	0	0	0	0	0	0	0	0	0	0	0	0	0	0	0	0	0	0
BB_2021_DP1_T2_B_91739	0	0	0	0	0	0	0	0	0	0	0	0	0	0	0	0	0	0	0	0	0	0	0	0	0	0	0	0	35.9889	58.6812	18.4138	2.39357	0	0	3.27883	17.0061	0	0	0	0	0	0	0	0	0	0	0	0	0	0	0	0	0	0	0	0	0	0	0	0	0	0	0
BB_2021_DP1_T2_B_93158	0	0	0	0	0	0	0	0	0	0	0	0	0	0	0	0	0	0	0	0	0	0	0	0	0	0	0	4.87844	43.9031	4.48608	7.02777	0	4.85106	4.4432	0	12.6164	0	0	0	0	0	0	0	0	0	0	0	0	0	0	0	0	0	0	0	0	0	0	0	0	0	0	0
BB_2021_DP1_T2_B_95113	0	0	0	0	0	0	0	0	0	0	0	0	0	0	0	0	0	0	0	0	0	0	0	0	0	0	0	2.3758	31.7315	3.92785	9.36693	3.77194	0	7.86225	0	2.93188	0	0	0	0	0	0	0	0	0	0	0	0	0	0	0	0	0	0	0	0	0	0	0	0	0	0	0
BB_2021_DP1_T2_B_95894	0	0	0	0	0	0	0	0	0	0	0	0	0	0	0	0	0	0	0	0	0	0	0	0	0	0	0	0	2.5899	0	0	0	5.43235	0	2.38317	0	0	0	0	0	0	0	0	0	0	0	0	0	0	0	0	0	0	0	0	0	0	0	0	0	0	0	0
BB_2021_DP1_T2_B_96592	0	0	0	0	0	0	0	0	0	0	0	0	0	0	0	0	0	0	0	0	0	0	0	0	0	0	0	23.1126	0	7.13032	21.7879	0	0	45.0407	0	6.38835	0	0	0	0	0	0	0	0	0	0	0	0	0	0	0	0	0	0	0	0	0	0	0	0	0	0	0
BB_2021_DP1_T2_B_97217	0	0	0	0	0	0	0	0	0	0	0	0	0	0	0	0	0	0	0	0	0	0	0	0	0	0	0	0	3.06809	3.34935	2.52871	3.43859	19.4098	2.03939	22.2414	0	0	0	0	0	0	0	0	0	0	0	0	0	0	0	0	0	0	0	0	0	0	0	0	0	0	0	0
BB_2021_DP1_T2_V_10307	0	0	0	0	0	0	0	0	0	0	0	0	0	0	0	0	0	0	0	0	0	0	0	0	0	0	0	0	15.5881	0	0	0	0	3.12308	0	0	0	0	0	0	0	0	0	0	0	0	0	0	0	0	0	0	0	0	0	0	0	0	0	0	0	0	0
BB_2021_DP1_T2_V_10763	0	0	0	0	0	0	0	0	0	0	0	0	0	0	0	0	0	0	0	0	0	0	0	0	0	0	0	2.18795	47.9008	2.13872	5.61967	0	0	2.55017	2.44917	4.09625	0	0	0	0	0	0	0	0	0	0	0	0	0	0	0	0	0	0	0	0	0	0	0	0	0	0	0
BB_2021_DP1_T2_V_10864	0	0	0	0	0	0	0	0	0	0	0	0	0	0	0	0	0	0	0	0	0	0	0	0	0	0	0	0	23.1022	0	0	0	0	5.55172	0	6.75722	0	0	0	0	0	0	0	0	0	0	0	0	0	0	0	0	0	0	0	0	0	0	0	0	0	0	0
BB_2021_DP1_T2_V_10903	0	0	0	0	0	0	0	0	0	0	0	0	0	0	0	0	0	0	0	0	0	0	0	0	0	0	0	0	12.681	3.84055	0	0	3.47601	0	1.94759	7.84516	0	0	0	0	0	0	0	0	0	0	0	0	0	0	0	0	0	0	0	0	0	0	0	0	0	0	0
BB_2021_DP1_T2_V_10910	0	0	0	0	0	0	0	0	0	0	0	0	0	0	0	0	0	0	0	0	0	0	0	0	0	0	0	0	19.7768	0	0	0	0	0	0	0	0	0	0	0	0	0	0	0	0	0	0	0	0	0	0	0	0	0	0	0	0	0	0	0	0	0	0
BB_2021_DP1_T2_V_10936	0	0	0	0	0	0	0	0	0	0	0	0	0	0	0	0	0	0	0	0	0	0	0	0	0	0	0	0	14.4449	0	0	0	0	0	0	0	0	0	0	0	0	0	0	0	0	0	0	0	0	0	0	0	0	0	0	0	0	0	0	0	0	0	0
BB_2021_DP1_T2_V_11014	0	0	0	0	0	0	0	0	0	0	0	0	0	0	0	0	0	0	0	0	0	0	0	0	0	0	0	0	26.8203	2.09304	4.10761	1.37083	0	3.30705	0	4.34868	0	0	0	0	0	0	0	0	0	0	0	0	0	0	0	0	0	0	0	0	0	0	0	0	0	0	0
BB_2021_DP1_T2_V_11020	0	0	0	0	0	0	0	0	0	0	0	0	0	0	0	0	0	0	0	0	0	0	0	0	0	0	0	0	14.5399	2.75486	2.72345	0	0	1.67952	0	10.3426	0	0	0	0	0	0	0	0	0	0	0	0	0	0	0	0	0	0	0	0	0	0	0	0	0	0	0
BB_2021_DP1_T2_V_11049	0	0	0	0	0	0	0	0	0	0	0	0	0	0	0	0	0	0	0	0	0	0	0	0	0	0	0	11.138	113.907	12.6402	18.5431	2.06964	14.7368	11.9734	3.98474	34.9364	0	0	0	0	0	0	0	0	0	0	0	0	0	0	0	0	0	0	0	0	0	0	0	0	0	0	0
BB_2021_DP1_T2_V_11089	0	0	0	0	0	0	0	0	0	0	0	0	0	0	0	0	0	0	0	0	0	0	0	0	0	0	0	0	22.5567	0	0	0	0	0	0	0	0	0	0	0	0	0	0	0	0	0	0	0	0	0	0	0	0	0	0	0	0	0	0	0	0	0	0
BB_2021_DP1_T2_V_1116	0	0	0	0	0	0	0	0	0	0	0	0	0	0	0	0	0	0	0	0	0	0	0	0	0	0	0	0	26.4485	0	0	0	0	0	0	0	0	0	0	0	0	0	0	0	0	0	0	0	0	0	0	0	0	0	0	0	0	0	0	0	0	0	0
BB_2021_DP1_T2_V_11356	0	0	0	0	0	0	0	0	0	0	0	0	0	0	0	0	0	0	0	0	0	0	0	0	0	0	0	0	12.113	2.89768	2.62631	0	0	6.31937	0	0	0	0	0	0	0	0	0	0	0	0	0	0	0	0	0	0	0	0	0	0	0	0	0	0	0	0	0
BB_2021_DP1_T2_V_11401	0	0	0	0	0	0	0	0	0	0	0	0	0	0	0	0	0	0	0	0	0	0	0	0	0	0	0	0	9.38599	0	10.9264	0	0	3.08304	0	6.18872	0	0	0	0	0	0	0	0	0	0	0	0	0	0	0	0	0	0	0	0	0	0	0	0	0	0	0
BB_2021_DP1_T2_V_11426_fragment_1	0	0	0	0	0	0	0	0	0	0	0	0	0	0	0	0	0	0	0	0	0	0	0	0	0	0	0	0	26.1771	0	6.3075	0	18.1426	0	0	0	0	0	0	0	0	0	0	0	0	0	0	0	0	0	0	0	0	0	0	0	0	0	0	0	0	0	0
BB_2021_DP1_T2_V_1167	0	0	0	0	0	0	0	0	0	0	0	0	0	0	0	0	0	0	0	0	0	0	0	0	0	0	0	0	15.5041	2.64455	3.78452	0	0	0	0	9.02211	0	0	0	0	0	0	0	0	0	0	0	0	0	0	0	0	0	0	0	0	0	0	0	0	0	0	0
BB_2021_DP1_T2_V_11765	0	0	0	0	0	0	0	0	0	0	0	0	0	0	0	0	0	0	0	0	0	0	0	0	0	0	0	0	11.9311	0	0	1.66138	0	0	1.96902	0	0	0	0	0	0	0	0	0	0	0	0	0	0	0	0	0	0	0	0	0	0	0	0	0	0	0	0
BB_2021_DP1_T2_V_11790	0	0	0	0	0	0	0	0	0	0	0	0	0	0	0	0	0	0	0	0	0	0	0	0	0	0	0	3.44505	15.2848	4.22781	14.0538	0	5.49664	12.3814	1.8628	7.10831	0	0	0	0	0	0	0	0	0	0	0	0	0	0	0	0	0	0	0	0	0	0	0	0	0	0	0
BB_2021_DP1_T2_V_11859	0	0	0	0	0	0	0	0	0	0	0	0	0	0	0	0	0	0	0	0	0	0	0	0	0	0	0	3.34701	21.5494	6.14572	5.10443	0	0	3.25037	0	2.50928	0	0	0	0	0	0	0	0	0	0	0	0	0	0	0	0	0	0	0	0	0	0	0	0	0	0	0
BB_2021_DP1_T2_V_11966	0	0	0	0	0	0	0	0	0	0	0	0	0	0	0	0	0	0	0	0	0	0	0	0	0	0	0	0	15.6147	0	0	0	0	2.32712	0	0	0	0	0	0	0	0	0	0	0	0	0	0	0	0	0	0	0	0	0	0	0	0	0	0	0	0	0
BB_2021_DP1_T2_V_12246	0	0	0	0	0	0	0	0	0	0	0	0	0	0	0	0	0	0	0	0	0	0	0	0	0	0	0	0	16.9176	5.99101	13.5351	0	0	50.4014	0	2.52855	0	0	0	0	0	0	0	0	0	0	0	0	0	0	0	0	0	0	0	0	0	0	0	0	0	0	0
BB_2021_DP1_T2_V_125	0	0	0	0	0	0	0	0	0	0	0	0	0	0	0	0	0	0	0	0	0	0	0	0	0	0	0	2.91135	23.3248	5.90095	5.58439	6.81672	25.3212	20.6262	5.98902	10.0225	0	0	0	0	0	0	0	0	0	0	0	0	0	0	0	0	0	0	0	0	0	0	0	0	0	0	0
BB_2021_DP1_T2_V_13031	0	0	0	0	0	0	0	0	0	0	0	0	0	0	0	0	0	0	0	0	0	0	0	0	0	0	0	0	88.7773	2.14157	11.6252	0	0	1.68542	0	2.62411	0	0	0	0	0	0	0	0	0	0	0	0	0	0	0	0	0	0	0	0	0	0	0	0	0	0	0
BB_2021_DP1_T2_V_13268	0	0	0	0	0	0	0	0	0	0	0	0	0	0	0	0	0	0	0	0	0	0	0	0	0	0	0	0	23.9993	0	0	0	0	0	0	0	0	0	0	0	0	0	0	0	0	0	0	0	0	0	0	0	0	0	0	0	0	0	0	0	0	0	0
BB_2021_DP1_T2_V_13353	0	0	0	0	0	0	0	0	0	0	0	0	0	0	0	0	0	0	0	0	0	0	0	0	0	0	0	3.12148	141.578	48.6444	7.64358	0	10.8703	20.7839	13.4671	145.421	0	0	0	0	0	0	0	0	0	0	0	0	0	0	0	0	0	0	0	0	0	0	0	0	0	0	0
BB_2021_DP1_T2_V_13439	0	0	0	0	0	0	0	0	0	0	0	0	0	0	0	0	0	0	0	0	0	0	0	0	0	0	0	0	13.1552	0	0	0	0	0	3.30216	0	0	0	0	0	0	0	0	0	0	0	0	0	0	0	0	0	0	0	0	0	0	0	0	0	0	0	0
BB_2021_DP1_T2_V_13579	0	0	0	0	0	0	0	0	0	0	0	0	0	0	0	0	0	0	0	0	0	0	0	0	0	0	0	0	25.8633	0	0	0	0	0	0	0	0	0	0	0	0	0	0	0	0	0	0	0	0	0	0	0	0	0	0	0	0	0	0	0	0	0	0
BB_2021_DP1_T2_V_13591	0	0	0	0	0	0	0	0	0	0	0	0	0	0	0	0	0	0	0	0	0	0	0	0	0	0	0	0	17.0869	0	0	0	0	2.19606	0	0	0	0	0	0	0	0	0	0	0	0	0	0	0	0	0	0	0	0	0	0	0	0	0	0	0	0	0
BB_2021_DP1_T2_V_13855	0	0	0	0	0	0	0	0	0	0	0	0	0	0	0	0	0	0	0	0	0	0	0	0	0	0	0	0	11.708	0	0	0	0	0	0	0	0	0	0	0	0	0	0	0	0	0	0	0	0	0	0	0	0	0	0	0	0	0	0	0	0	0	0
BB_2021_DP1_T2_V_14102	0	0	0	0	0	0	0	0	0	0	0	0	0	0	0	0	0	0	0	0	0	0	0	0	0	0	0	2.36968	14.7482	4.03311	5.83539	2.34179	29.6937	10.9384	6.99266	3.52177	0	0	0	0	0	0	0	0	0	0	0	0	0	0	0	0	0	0	0	0	0	0	0	0	0	0	0
BB_2021_DP1_T2_V_14275	0	0	0	0	0	0	0	0	0	0	0	0	0	0	0	0	0	0	0	0	0	0	0	0	0	0	0	0	18.8281	29.7665	9.28843	0	0	0	0	9.72553	0	0	0	0	0	0	0	0	0	0	0	0	0	0	0	0	0	0	0	0	0	0	0	0	0	0	0
BB_2021_DP1_T2_V_14286	0	0	0	0	0	0	0	0	0	0	0	0	0	0	0	0	0	0	0	0	0	0	0	0	0	0	0	0	14.3255	12.8802	0	0	0	1.46991	2.24256	14.7532	0	0	0	0	0	0	0	0	0	0	0	0	0	0	0	0	0	0	0	0	0	0	0	0	0	0	0
BB_2021_DP1_T2_V_14411	0	0	0	0	0	0	0	0	0	0	0	0	0	0	0	0	0	0	0	0	0	0	0	0	0	0	0	0	81.4556	3.8901	0	0	3.90921	3.03761	1.94651	37.8827	0	0	0	0	0	0	0	0	0	0	0	0	0	0	0	0	0	0	0	0	0	0	0	0	0	0	0
BB_2021_DP1_T2_V_14502	0	0	0	0	0	0	0	0	0	0	0	0	0	0	0	0	0	0	0	0	0	0	0	0	0	0	0	0	13.2294	0	0	0	4.56885	11.4806	0	0	0	0	0	0	0	0	0	0	0	0	0	0	0	0	0	0	0	0	0	0	0	0	0	0	0	0	0
BB_2021_DP1_T2_V_14539	0	0	0	0	0	0	0	0	0	0	0	0	0	0	0	0	0	0	0	0	0	0	0	0	0	0	0	0	11.4646	0	0	0	0	0	2.69371	0	0	0	0	0	0	0	0	0	0	0	0	0	0	0	0	0	0	0	0	0	0	0	0	0	0	0	0
BB_2021_DP1_T2_V_14748	0	0	0	0	0	0	0	0	0	0	0	0	0	0	0	0	0	0	0	0	0	0	0	0	0	0	0	0	5.58091	2.52086	0	0	0	3.72893	0	0	0	0	0	0	0	0	0	0	0	0	0	0	0	0	0	0	0	0	0	0	0	0	0	0	0	0	0
BB_2021_DP1_T2_V_14920	0	0	0	0	0	0	0	0	0	0	0	0	0	0	0	0	0	0	0	0	0	0	0	0	0	0	0	0	18.6544	0	0	0	0	0	0	0	0	0	0	0	0	0	0	0	0	0	0	0	0	0	0	0	0	0	0	0	0	0	0	0	0	0	0
BB_2021_DP1_T2_V_14933	0	0	0	0	0	0	0	0	0	0	0	0	0	0	0	0	0	0	0	0	0	0	0	0	0	0	0	0	15.175	0	0	0	0	2.43699	0	0	0	0	0	0	0	0	0	0	0	0	0	0	0	0	0	0	0	0	0	0	0	0	0	0	0	0	0
BB_2021_DP1_T2_V_15136	0	0	0	0	0	0	0	0	0	0	0	0	0	0	0	0	0	0	0	0	0	0	0	0	0	0	0	0	26.1167	0	0	0	0	0	0	0	0	0	0	0	0	0	0	0	0	0	0	0	0	0	0	0	0	0	0	0	0	0	0	0	0	0	0
BB_2021_DP1_T2_V_15187	0	0	0	0	0	0	0	0	0	0	0	0	0	0	0	0	0	0	0	0	0	0	0	0	0	0	0	2.16488	47.2182	1.92858	6.40221	0	0	2.56629	2.01507	4.2919	0	0	0	0	0	0	0	0	0	0	0	0	0	0	0	0	0	0	0	0	0	0	0	0	0	0	0
BB_2021_DP1_T2_V_16202	0	0	0	0	0	0	0	0	0	0	0	0	0	0	0	0	0	0	0	0	0	0	0	0	0	0	0	2.87658	12.6387	3.23704	9.73521	0	3.83369	10.6202	2.18505	5.00991	0	0	0	0	0	0	0	0	0	0	0	0	0	0	0	0	0	0	0	0	0	0	0	0	0	0	0
BB_2021_DP1_T2_V_16608	0	0	0	0	0	0	0	0	0	0	0	0	0	0	0	0	0	0	0	0	0	0	0	0	0	0	0	0	6.01662	7.12376	0	0	41.7091	1.71016	4.86799	4.86596	0	0	0	0	0	0	0	0	0	0	0	0	0	0	0	0	0	0	0	0	0	0	0	0	0	0	0
BB_2021_DP1_T2_V_16790	0	0	0	0	0	0	0	0	0	0	0	0	0	0	0	0	0	0	0	0	0	0	0	0	0	0	0	0	39.5261	1.95512	0	0	0	0	0	2.23488	0	0	0	0	0	0	0	0	0	0	0	0	0	0	0	0	0	0	0	0	0	0	0	0	0	0	0
BB_2021_DP1_T2_V_16838	0	0	0	0	0	0	0	0	0	0	0	0	0	0	0	0	0	0	0	0	0	0	0	0	0	0	0	0	12.2951	3.21398	2.69755	0	2.67702	7.48513	0	0	0	0	0	0	0	0	0	0	0	0	0	0	0	0	0	0	0	0	0	0	0	0	0	0	0	0	0
BB_2021_DP1_T2_V_16903	0	0	0	0	0	0	0	0	0	0	0	0	0	0	0	0	0	0	0	0	0	0	0	0	0	0	0	0	29.2987	0	0	0	0	0	0	0	0	0	0	0	0	0	0	0	0	0	0	0	0	0	0	0	0	0	0	0	0	0	0	0	0	0	0
BB_2021_DP1_T2_V_17274	0	0	0	0	0	0	0	0	0	0	0	0	0	0	0	0	0	0	0	0	0	0	0	0	0	0	0	2.70601	11.8061	4.24636	13.0506	6.02363	1.68464	1.85799	5.44408	5.83114	0	0	0	0	0	0	0	0	0	0	0	0	0	0	0	0	0	0	0	0	0	0	0	0	0	0	0
BB_2021_DP1_T2_V_17375	0	0	0	0	0	0	0	0	0	0	0	0	0	0	0	0	0	0	0	0	0	0	0	0	0	0	0	0	34.797	2.48072	0	0	0	0	0	3.72348	0	0	0	0	0	0	0	0	0	0	0	0	0	0	0	0	0	0	0	0	0	0	0	0	0	0	0
BB_2021_DP1_T2_V_17686	0	0	0	0	0	0	0	0	0	0	0	0	0	0	0	0	0	0	0	0	0	0	0	0	0	0	0	0	59.8689	0	0	0	0	0	0	0	0	0	0	0	0	0	0	0	0	0	0	0	0	0	0	0	0	0	0	0	0	0	0	0	0	0	0
BB_2021_DP1_T2_V_17906	0	0	0	0	0	0	0	0	0	0	0	0	0	0	0	0	0	0	0	0	0	0	0	0	0	0	0	0	56.0467	1.98605	0	0	0	0	0	2.35805	0	0	0	0	0	0	0	0	0	0	0	0	0	0	0	0	0	0	0	0	0	0	0	0	0	0	0
BB_2021_DP1_T2_V_18047	0	0	0	0	0	0	0	0	0	0	0	0	0	0	0	0	0	0	0	0	0	0	0	0	0	0	0	0	57.6332	0	3.58092	0	0	0	0	5.45751	0	0	0	0	0	0	0	0	0	0	0	0	0	0	0	0	0	0	0	0	0	0	0	0	0	0	0
BB_2021_DP1_T2_V_18081	0	0	0	0	0	0	0	0	0	0	0	0	0	0	0	0	0	0	0	0	0	0	0	0	0	0	0	0	14.378	0	0	0	0	2.5094	0	0	0	0	0	0	0	0	0	0	0	0	0	0	0	0	0	0	0	0	0	0	0	0	0	0	0	0	0
BB_2021_DP1_T2_V_18147	0	0	0	0	0	0	0	0	0	0	0	0	0	0	0	0	0	0	0	0	0	0	0	0	0	0	0	0	20.4462	0	0	0	0	0	0	0	0	0	0	0	0	0	0	0	0	0	0	0	0	0	0	0	0	0	0	0	0	0	0	0	0	0	0
BB_2021_DP1_T2_V_18153	0	0	0	0	0	0	0	0	0	0	0	0	0	0	0	0	0	0	0	0	0	0	0	0	0	0	0	0	15.0495	0	0	0	0	2.89247	0	0	0	0	0	0	0	0	0	0	0	0	0	0	0	0	0	0	0	0	0	0	0	0	0	0	0	0	0
BB_2021_DP1_T2_V_18241	0	0	0	0	0	0	0	0	0	0	0	0	0	0	0	0	0	0	0	0	0	0	0	0	0	0	0	0	27.1411	3.7151	8.15203	2.1875	0	5.92314	0	0	0	0	0	0	0	0	0	0	0	0	0	0	0	0	0	0	0	0	0	0	0	0	0	0	0	0	0
BB_2021_DP1_T2_V_18432	0	0	0	0	0	0	0	0	0	0	0	0	0	0	0	0	0	0	0	0	0	0	0	0	0	0	0	4.24717	33.8648	4.17199	6.10363	0	3.70992	3.37243	0	10.0328	0	0	0	0	0	0	0	0	0	0	0	0	0	0	0	0	0	0	0	0	0	0	0	0	0	0	0
BB_2021_DP1_T2_V_18468	0	0	0	0	0	0	0	0	0	0	0	0	0	0	0	0	0	0	0	0	0	0	0	0	0	0	0	0	15.2015	0	3.26233	0	0	2.48928	0	2.1281	0	0	0	0	0	0	0	0	0	0	0	0	0	0	0	0	0	0	0	0	0	0	0	0	0	0	0
BB_2021_DP1_T2_V_19245	0	0	0	0	0	0	0	0	0	0	0	0	0	0	0	0	0	0	0	0	0	0	0	0	0	0	0	0	63.1688	1.85526	0	0	0	0	0	2.85717	0	0	0	0	0	0	0	0	0	0	0	0	0	0	0	0	0	0	0	0	0	0	0	0	0	0	0
BB_2021_DP1_T2_V_1930	0	0	0	0	0	0	0	0	0	0	0	0	0	0	0	0	0	0	0	0	0	0	0	0	0	0	0	0	37.0812	0	0	0	0	0	0	2.06292	0	0	0	0	0	0	0	0	0	0	0	0	0	0	0	0	0	0	0	0	0	0	0	0	0	0	0
BB_2021_DP1_T2_V_19839	0	0	0	0	0	0	0	0	0	0	0	0	0	0	0	0	0	0	0	0	0	0	0	0	0	0	0	0	57.77	0	0	0	0	0	0	1.7686	0	0	0	0	0	0	0	0	0	0	0	0	0	0	0	0	0	0	0	0	0	0	0	0	0	0	0
BB_2021_DP1_T2_V_19850	0	0	0	0	0	0	0	0	0	0	0	0	0	0	0	0	0	0	0	0	0	0	0	0	0	0	0	11.6855	14.5176	11.9088	15.5418	11.1941	4.99618	79.4407	7.23053	6.34359	0	0	0	0	0	0	0	0	0	0	0	0	0	0	0	0	0	0	0	0	0	0	0	0	0	0	0
BB_2021_DP1_T2_V_19948	0	0	0	0	0	0	0	0	0	0	0	0	0	0	0	0	0	0	0	0	0	0	0	0	0	0	0	0	14.2722	3.96989	3.70072	0	0	22.6859	2.07834	3.01463	0	0	0	0	0	0	0	0	0	0	0	0	0	0	0	0	0	0	0	0	0	0	0	0	0	0	0
BB_2021_DP1_T2_V_19987	0	0	0	0	0	0	0	0	0	0	0	0	0	0	0	0	0	0	0	0	0	0	0	0	0	0	0	0	17.3423	0	0	0	0	0	0	0	0	0	0	0	0	0	0	0	0	0	0	0	0	0	0	0	0	0	0	0	0	0	0	0	0	0	0
BB_2021_DP1_T2_V_20098	0	0	0	0	0	0	0	0	0	0	0	0	0	0	0	0	0	0	0	0	0	0	0	0	0	0	0	3.02613	13.7789	3.71058	11.7223	0	3.95164	10.0926	1.72889	5.60825	0	0	0	0	0	0	0	0	0	0	0	0	0	0	0	0	0	0	0	0	0	0	0	0	0	0	0
BB_2021_DP1_T2_V_2024	0	0	0	0	0	0	0	0	0	0	0	0	0	0	0	0	0	0	0	0	0	0	0	0	0	0	0	0	11.4746	2.76584	7.85392	0	3.19175	3.47524	70.6528	8.3787	0	0	0	0	0	0	0	0	0	0	0	0	0	0	0	0	0	0	0	0	0	0	0	0	0	0	0
BB_2021_DP1_T2_V_20404	0	0	0	0	0	0	0	0	0	0	0	0	0	0	0	0	0	0	0	0	0	0	0	0	0	0	0	0	20.0791	0	2.97143	0	0	0	0	5.90856	0	0	0	0	0	0	0	0	0	0	0	0	0	0	0	0	0	0	0	0	0	0	0	0	0	0	0
BB_2021_DP1_T2_V_20410	0	0	0	0	0	0	0	0	0	0	0	0	0	0	0	0	0	0	0	0	0	0	0	0	0	0	0	0	25.849	3.67183	7.9943	3.23887	0	5.91221	0	2.86682	0	0	0	0	0	0	0	0	0	0	0	0	0	0	0	0	0	0	0	0	0	0	0	0	0	0	0
BB_2021_DP1_T2_V_20769	0	0	0	0	0	0	0	0	0	0	0	0	0	0	0	0	0	0	0	0	0	0	0	0	0	0	0	0	27.0085	0	0	0	2.86347	2.46728	2.77132	0	0	0	0	0	0	0	0	0	0	0	0	0	0	0	0	0	0	0	0	0	0	0	0	0	0	0	0
BB_2021_DP1_T2_V_20779	0	0	0	0	0	0	0	0	0	0	0	0	0	0	0	0	0	0	0	0	0	0	0	0	0	0	0	0	29.476	4.05512	19.8641	0	2.34463	6.31666	2.45009	105.859	0	0	0	0	0	0	0	0	0	0	0	0	0	0	0	0	0	0	0	0	0	0	0	0	0	0	0
BB_2021_DP1_T2_V_20884	0	0	0	0	0	0	0	0	0	0	0	0	0	0	0	0	0	0	0	0	0	0	0	0	0	0	0	0	13.7049	3.64103	0	0	4.04905	0	0	0	0	0	0	0	0	0	0	0	0	0	0	0	0	0	0	0	0	0	0	0	0	0	0	0	0	0	0
BB_2021_DP1_T2_V_20985	0	0	0	0	0	0	0	0	0	0	0	0	0	0	0	0	0	0	0	0	0	0	0	0	0	0	0	0	32.9507	2.60089	0	0	0	0	0	3.61889	0	0	0	0	0	0	0	0	0	0	0	0	0	0	0	0	0	0	0	0	0	0	0	0	0	0	0
BB_2021_DP1_T2_V_21161	0	0	0	0	0	0	0	0	0	0	0	0	0	0	0	0	0	0	0	0	0	0	0	0	0	0	0	0	29.5995	1.96174	0	0	0	0	0	0	0	0	0	0	0	0	0	0	0	0	0	0	0	0	0	0	0	0	0	0	0	0	0	0	0	0	0
BB_2021_DP1_T2_V_21228	0	0	0	0	0	0	0	0	0	0	0	0	0	0	0	0	0	0	0	0	0	0	0	0	0	0	0	2.03274	43.1355	1.98144	5.24372	0	0	2.30017	2.14288	3.8655	0	0	0	0	0	0	0	0	0	0	0	0	0	0	0	0	0	0	0	0	0	0	0	0	0	0	0
BB_2021_DP1_T2_V_2137	0	0	0	0	0	0	0	0	0	0	0	0	0	0	0	0	0	0	0	0	0	0	0	0	0	0	0	3.10647	38.7923	6.18449	12.9767	3.85471	0	8.1964	0	3.80489	0	0	0	0	0	0	0	0	0	0	0	0	0	0	0	0	0	0	0	0	0	0	0	0	0	0	0
BB_2021_DP1_T2_V_21885	0	0	0	0	0	0	0	0	0	0	0	0	0	0	0	0	0	0	0	0	0	0	0	0	0	0	0	3.4844	28.8904	3.08344	4.65877	0	4.02688	3.5974	0	8.33411	0	0	0	0	0	0	0	0	0	0	0	0	0	0	0	0	0	0	0	0	0	0	0	0	0	0	0
BB_2021_DP1_T2_V_21983	0	0	0	0	0	0	0	0	0	0	0	0	0	0	0	0	0	0	0	0	0	0	0	0	0	0	0	0	15.638	0	0	0	0	2.96683	0	0	0	0	0	0	0	0	0	0	0	0	0	0	0	0	0	0	0	0	0	0	0	0	0	0	0	0	0
BB_2021_DP1_T2_V_2198	0	0	0	0	0	0	0	0	0	0	0	0	0	0	0	0	0	0	0	0	0	0	0	0	0	0	0	0	8.71899	1.8652	2.23528	0	0	13.1904	2.26049	0	0	0	0	0	0	0	0	0	0	0	0	0	0	0	0	0	0	0	0	0	0	0	0	0	0	0	0
BB_2021_DP1_T2_V_22062	0	0	0	0	0	0	0	0	0	0	0	0	0	0	0	0	0	0	0	0	0	0	0	0	0	0	0	0	145.519	3.11553	12.2629	0	0	2.21476	0	2.56761	0	0	0	0	0	0	0	0	0	0	0	0	0	0	0	0	0	0	0	0	0	0	0	0	0	0	0
BB_2021_DP1_T2_V_22094	0	0	0	0	0	0	0	0	0	0	0	0	0	0	0	0	0	0	0	0	0	0	0	0	0	0	0	2.62695	55.9766	2.44547	7.46124	0	0	3.68785	3.03835	5.89175	0	0	0	0	0	0	0	0	0	0	0	0	0	0	0	0	0	0	0	0	0	0	0	0	0	0	0
BB_2021_DP1_T2_V_22172	0	0	0	0	0	0	0	0	0	0	0	0	0	0	0	0	0	0	0	0	0	0	0	0	0	0	0	0	7.24189	0	0	0	0	7.39201	0	0	0	0	0	0	0	0	0	0	0	0	0	0	0	0	0	0	0	0	0	0	0	0	0	0	0	0	0
BB_2021_DP1_T2_V_22182	0	0	0	0	0	0	0	0	0	0	0	0	0	0	0	0	0	0	0	0	0	0	0	0	0	0	0	0	23.5454	0	0	0	0	3.12334	0	0	0	0	0	0	0	0	0	0	0	0	0	0	0	0	0	0	0	0	0	0	0	0	0	0	0	0	0
BB_2021_DP1_T2_V_22357	0	0	0	0	0	0	0	0	0	0	0	0	0	0	0	0	0	0	0	0	0	0	0	0	0	0	0	3.45322	27.9652	0	7.36703	0	0	4.31232	0	5.57405	0	0	0	0	0	0	0	0	0	0	0	0	0	0	0	0	0	0	0	0	0	0	0	0	0	0	0
BB_2021_DP1_T2_V_22450	0	0	0	0	0	0	0	0	0	0	0	0	0	0	0	0	0	0	0	0	0	0	0	0	0	0	0	0	24.2911	7.21351	9.27485	0	2.58571	0	0	4.60284	0	0	0	0	0	0	0	0	0	0	0	0	0	0	0	0	0	0	0	0	0	0	0	0	0	0	0
BB_2021_DP1_T2_V_22463	0	0	0	0	0	0	0	0	0	0	0	0	0	0	0	0	0	0	0	0	0	0	0	0	0	0	0	0	57.1265	1.98516	7.53971	0	0	1.54227	0	0	0	0	0	0	0	0	0	0	0	0	0	0	0	0	0	0	0	0	0	0	0	0	0	0	0	0	0
BB_2021_DP1_T2_V_22554	0	0	0	0	0	0	0	0	0	0	0	0	0	0	0	0	0	0	0	0	0	0	0	0	0	0	0	2.91557	38.5479	5.77439	13.2741	3.99382	0	8.19952	0	4.40395	0	0	0	0	0	0	0	0	0	0	0	0	0	0	0	0	0	0	0	0	0	0	0	0	0	0	0
BB_2021_DP1_T2_V_22593	0	0	0	0	0	0	0	0	0	0	0	0	0	0	0	0	0	0	0	0	0	0	0	0	0	0	0	2.5127	18.6038	20.8893	30.9328	0	5.84973	17.3109	4.64818	17.8336	0	0	0	0	0	0	0	0	0	0	0	0	0	0	0	0	0	0	0	0	0	0	0	0	0	0	0
BB_2021_DP1_T2_V_22664	0	0	0	0	0	0	0	0	0	0	0	0	0	0	0	0	0	0	0	0	0	0	0	0	0	0	0	5.74727	17.3285	3.96134	2.07487	0	0	2.08778	0	3.133	0	0	0	0	0	0	0	0	0	0	0	0	0	0	0	0	0	0	0	0	0	0	0	0	0	0	0
BB_2021_DP1_T2_V_22675	0	0	0	0	0	0	0	0	0	0	0	0	0	0	0	0	0	0	0	0	0	0	0	0	0	0	0	0	27.0724	0	0	0	0	0	0	0	0	0	0	0	0	0	0	0	0	0	0	0	0	0	0	0	0	0	0	0	0	0	0	0	0	0	0
BB_2021_DP1_T2_V_23249	0	0	0	0	0	0	0	0	0	0	0	0	0	0	0	0	0	0	0	0	0	0	0	0	0	0	0	0	35.2599	8.51894	32.4611	1.49795	8.70807	8.7078	152.456	28.7455	0	0	0	0	0	0	0	0	0	0	0	0	0	0	0	0	0	0	0	0	0	0	0	0	0	0	0
BB_2021_DP1_T2_V_23295	0	0	0	0	0	0	0	0	0	0	0	0	0	0	0	0	0	0	0	0	0	0	0	0	0	0	0	0	28.7929	4.31783	6.01919	2.03055	0	7.66097	11.9618	14.3775	0	0	0	0	0	0	0	0	0	0	0	0	0	0	0	0	0	0	0	0	0	0	0	0	0	0	0
BB_2021_DP1_T2_V_23313	0	0	0	0	0	0	0	0	0	0	0	0	0	0	0	0	0	0	0	0	0	0	0	0	0	0	0	0	17.0087	0	0	0	0	0	0	3.54897	0	0	0	0	0	0	0	0	0	0	0	0	0	0	0	0	0	0	0	0	0	0	0	0	0	0	0
BB_2021_DP1_T2_V_23494	0	0	0	0	0	0	0	0	0	0	0	0	0	0	0	0	0	0	0	0	0	0	0	0	0	0	0	0	14.1313	54.6706	17.1965	0	5.22077	0	3.97627	57.8143	0	0	0	0	0	0	0	0	0	0	0	0	0	0	0	0	0	0	0	0	0	0	0	0	0	0	0
BB_2021_DP1_T2_V_23530	0	0	0	0	0	0	0	0	0	0	0	0	0	0	0	0	0	0	0	0	0	0	0	0	0	0	0	0	29.3692	0	0	2.52726	5.27951	7.63766	13.445	0	0	0	0	0	0	0	0	0	0	0	0	0	0	0	0	0	0	0	0	0	0	0	0	0	0	0	0
BB_2021_DP1_T2_V_23552	0	0	0	0	0	0	0	0	0	0	0	0	0	0	0	0	0	0	0	0	0	0	0	0	0	0	0	0	21.1084	0	0	0	0	1.55854	0	0	0	0	0	0	0	0	0	0	0	0	0	0	0	0	0	0	0	0	0	0	0	0	0	0	0	0	0
BB_2021_DP1_T2_V_2356	0	0	0	0	0	0	0	0	0	0	0	0	0	0	0	0	0	0	0	0	0	0	0	0	0	0	0	0	21.6438	2.47403	2.10733	0	9.50875	1.67133	0	3.1024	0	0	0	0	0	0	0	0	0	0	0	0	0	0	0	0	0	0	0	0	0	0	0	0	0	0	0
BB_2021_DP1_T2_V_23717	0	0	0	0	0	0	0	0	0	0	0	0	0	0	0	0	0	0	0	0	0	0	0	0	0	0	0	0	10.4986	0	0	0	0	0	0	0	0	0	0	0	0	0	0	0	0	0	0	0	0	0	0	0	0	0	0	0	0	0	0	0	0	0	0
BB_2021_DP1_T2_V_23943	0	0	0	0	0	0	0	0	0	0	0	0	0	0	0	0	0	0	0	0	0	0	0	0	0	0	0	3.54807	26.8566	0	2.67199	0	0	4.25894	0	2.91514	0	0	0	0	0	0	0	0	0	0	0	0	0	0	0	0	0	0	0	0	0	0	0	0	0	0	0
BB_2021_DP1_T2_V_23958	0	0	0	0	0	0	0	0	0	0	0	0	0	0	0	0	0	0	0	0	0	0	0	0	0	0	0	0	13.0809	1.82214	0	0	2.18783	0	0	2.28103	0	0	0	0	0	0	0	0	0	0	0	0	0	0	0	0	0	0	0	0	0	0	0	0	0	0	0
BB_2021_DP1_T2_V_2418	0	0	0	0	0	0	0	0	0	0	0	0	0	0	0	0	0	0	0	0	0	0	0	0	0	0	0	0	11.3989	0	0	0	0	0	0	0	0	0	0	0	0	0	0	0	0	0	0	0	0	0	0	0	0	0	0	0	0	0	0	0	0	0	0
BB_2021_DP1_T2_V_24671	0	0	0	0	0	0	0	0	0	0	0	0	0	0	0	0	0	0	0	0	0	0	0	0	0	0	0	0	13.9593	0	0	0	10.0327	0	0	0	0	0	0	0	0	0	0	0	0	0	0	0	0	0	0	0	0	0	0	0	0	0	0	0	0	0	0
BB_2021_DP1_T2_V_25234	0	0	0	0	0	0	0	0	0	0	0	0	0	0	0	0	0	0	0	0	0	0	0	0	0	0	0	0	25.3934	4.06031	5.9126	0	0	0	5.55822	4.50761	0	0	0	0	0	0	0	0	0	0	0	0	0	0	0	0	0	0	0	0	0	0	0	0	0	0	0
BB_2021_DP1_T2_V_25249	0	0	0	0	0	0	0	0	0	0	0	0	0	0	0	0	0	0	0	0	0	0	0	0	0	0	0	0	19.7201	0	0	0	0	0	0	0	0	0	0	0	0	0	0	0	0	0	0	0	0	0	0	0	0	0	0	0	0	0	0	0	0	0	0
BB_2021_DP1_T2_V_25529	0	0	0	0	0	0	0	0	0	0	0	0	0	0	0	0	0	0	0	0	0	0	0	0	0	0	0	6.97958	27.0008	5.49086	0	0	0	3.33475	0	2.72142	0	0	0	0	0	0	0	0	0	0	0	0	0	0	0	0	0	0	0	0	0	0	0	0	0	0	0
BB_2021_DP1_T2_V_25889	0	0	0	0	0	0	0	0	0	0	0	0	0	0	0	0	0	0	0	0	0	0	0	0	0	0	0	0	13.0906	0	0	0	0	2.24831	0	0	0	0	0	0	0	0	0	0	0	0	0	0	0	0	0	0	0	0	0	0	0	0	0	0	0	0	0
BB_2021_DP1_T2_V_26352	0	0	0	0	0	0	0	0	0	0	0	0	0	0	0	0	0	0	0	0	0	0	0	0	0	0	0	0	7.23656	2.96081	20.9963	0	2.07582	0	2.46322	2.31249	0	0	0	0	0	0	0	0	0	0	0	0	0	0	0	0	0	0	0	0	0	0	0	0	0	0	0
BB_2021_DP1_T2_V_2645	0	0	0	0	0	0	0	0	0	0	0	0	0	0	0	0	0	0	0	0	0	0	0	0	0	0	0	0	36.5046	2.9167	0	0	0	0	0	4.08983	0	0	0	0	0	0	0	0	0	0	0	0	0	0	0	0	0	0	0	0	0	0	0	0	0	0	0
BB_2021_DP1_T2_V_26542	0	0	0	0	0	0	0	0	0	0	0	0	0	0	0	0	0	0	0	0	0	0	0	0	0	0	0	0	16.4296	0	0	0	0	0	0	4.30701	0	0	0	0	0	0	0	0	0	0	0	0	0	0	0	0	0	0	0	0	0	0	0	0	0	0	0
BB_2021_DP1_T2_V_26884	0	0	0	0	0	0	0	0	0	0	0	0	0	0	0	0	0	0	0	0	0	0	0	0	0	0	0	2.23507	44.0574	30.4292	39.9463	2.69416	4.84918	73.114	0	31.4429	0	0	0	0	0	0	0	0	0	0	0	0	0	0	0	0	0	0	0	0	0	0	0	0	0	0	0
BB_2021_DP1_T2_V_27143	0	0	0	0	0	0	0	0	0	0	0	0	0	0	0	0	0	0	0	0	0	0	0	0	0	0	0	0	15.4199	0	0	0	0	2.95048	0	0	0	0	0	0	0	0	0	0	0	0	0	0	0	0	0	0	0	0	0	0	0	0	0	0	0	0	0
BB_2021_DP1_T2_V_27783	0	0	0	0	0	0	0	0	0	0	0	0	0	0	0	0	0	0	0	0	0	0	0	0	0	0	0	0	13.761	0	0	0	0	3.14823	0	0	0	0	0	0	0	0	0	0	0	0	0	0	0	0	0	0	0	0	0	0	0	0	0	0	0	0	0
BB_2021_DP1_T2_V_28114	0	0	0	0	0	0	0	0	0	0	0	0	0	0	0	0	0	0	0	0	0	0	0	0	0	0	0	0	18.9554	0	3.45408	0	14.0118	0	0	0	0	0	0	0	0	0	0	0	0	0	0	0	0	0	0	0	0	0	0	0	0	0	0	0	0	0	0
BB_2021_DP1_T2_V_2820	0	0	0	0	0	0	0	0	0	0	0	0	0	0	0	0	0	0	0	0	0	0	0	0	0	0	0	0	85.7741	2.1034	10.3241	0	0	1.87919	0	2.54161	0	0	0	0	0	0	0	0	0	0	0	0	0	0	0	0	0	0	0	0	0	0	0	0	0	0	0
BB_2021_DP1_T2_V_2826	0	0	0	0	0	0	0	0	0	0	0	0	0	0	0	0	0	0	0	0	0	0	0	0	0	0	0	0	13.613	0	0	0	0	0	0	0	0	0	0	0	0	0	0	0	0	0	0	0	0	0	0	0	0	0	0	0	0	0	0	0	0	0	0
BB_2021_DP1_T2_V_28549	0	0	0	0	0	0	0	0	0	0	0	0	0	0	0	0	0	0	0	0	0	0	0	0	0	0	0	0	24.2376	0	2.43497	0	0	0	0	7.90116	0	0	0	0	0	0	0	0	0	0	0	0	0	0	0	0	0	0	0	0	0	0	0	0	0	0	0
BB_2021_DP1_T2_V_28731	0	0	0	0	0	0	0	0	0	0	0	0	0	0	0	0	0	0	0	0	0	0	0	0	0	0	0	3.96946	8.65827	4.80499	9.70707	2.48806	0	2.67713	7.67361	5.75158	0	0	0	0	0	0	0	0	0	0	0	0	0	0	0	0	0	0	0	0	0	0	0	0	0	0	0
BB_2021_DP1_T2_V_28889	0	0	0	0	0	0	0	0	0	0	0	0	0	0	0	0	0	0	0	0	0	0	0	0	0	0	0	0	13.0992	4.32417	3.18816	0	3.39875	2.88417	10.1819	0	0	0	0	0	0	0	0	0	0	0	0	0	0	0	0	0	0	0	0	0	0	0	0	0	0	0	0
BB_2021_DP1_T2_V_28998	0	0	0	0	0	0	0	0	0	0	0	0	0	0	0	0	0	0	0	0	0	0	0	0	0	0	0	0	93.3114	2.34633	12.7393	0	0	2.2637	0	3.03842	0	0	0	0	0	0	0	0	0	0	0	0	0	0	0	0	0	0	0	0	0	0	0	0	0	0	0
BB_2021_DP1_T2_V_29124	0	0	0	0	0	0	0	0	0	0	0	0	0	0	0	0	0	0	0	0	0	0	0	0	0	0	0	0	15.372	0	0	0	0	2.34496	0	0	0	0	0	0	0	0	0	0	0	0	0	0	0	0	0	0	0	0	0	0	0	0	0	0	0	0	0
BB_2021_DP1_T2_V_29258	0	0	0	0	0	0	0	0	0	0	0	0	0	0	0	0	0	0	0	0	0	0	0	0	0	0	0	0	16.1738	4.28173	5.06562	3.75558	0	13.3926	3.99308	7.00674	0	0	0	0	0	0	0	0	0	0	0	0	0	0	0	0	0	0	0	0	0	0	0	0	0	0	0
BB_2021_DP1_T2_V_29484	0	0	0	0	0	0	0	0	0	0	0	0	0	0	0	0	0	0	0	0	0	0	0	0	0	0	0	0	12.7164	4.96054	8.06702	0	13.9118	7.3759	0	3.93502	0	0	0	0	0	0	0	0	0	0	0	0	0	0	0	0	0	0	0	0	0	0	0	0	0	0	0
BB_2021_DP1_T2_V_29534	0	0	0	0	0	0	0	0	0	0	0	0	0	0	0	0	0	0	0	0	0	0	0	0	0	0	0	0	13.7538	0	0	0	0	2.3795	0	0	0	0	0	0	0	0	0	0	0	0	0	0	0	0	0	0	0	0	0	0	0	0	0	0	0	0	0
BB_2021_DP1_T2_V_29563	0	0	0	0	0	0	0	0	0	0	0	0	0	0	0	0	0	0	0	0	0	0	0	0	0	0	0	0	9.93642	2.34752	5.09283	0	0	3.60998	0	2.53342	0	0	0	0	0	0	0	0	0	0	0	0	0	0	0	0	0	0	0	0	0	0	0	0	0	0	0
BB_2021_DP1_T2_V_29986	0	0	0	0	0	0	0	0	0	0	0	0	0	0	0	0	0	0	0	0	0	0	0	0	0	0	0	0	10.3376	0	2.83172	0	0	0	0	7.60524	0	0	0	0	0	0	0	0	0	0	0	0	0	0	0	0	0	0	0	0	0	0	0	0	0	0	0
BB_2021_DP1_T2_V_30026	0	0	0	0	0	0	0	0	0	0	0	0	0	0	0	0	0	0	0	0	0	0	0	0	0	0	0	0	14.4673	0	0	0	0	0	0	0	0	0	0	0	0	0	0	0	0	0	0	0	0	0	0	0	0	0	0	0	0	0	0	0	0	0	0
BB_2021_DP1_T2_V_30148	0	0	0	0	0	0	0	0	0	0	0	0	0	0	0	0	0	0	0	0	0	0	0	0	0	0	0	0	8.61317	3.06169	0	0	0	0	2.10556	3.05373	0	0	0	0	0	0	0	0	0	0	0	0	0	0	0	0	0	0	0	0	0	0	0	0	0	0	0
BB_2021_DP1_T2_V_30307	0	0	0	0	0	0	0	0	0	0	0	0	0	0	0	0	0	0	0	0	0	0	0	0	0	0	0	0	33.7048	2.12057	0	0	0	0	0	3.37964	0	0	0	0	0	0	0	0	0	0	0	0	0	0	0	0	0	0	0	0	0	0	0	0	0	0	0
BB_2021_DP1_T2_V_30760	0	0	0	0	0	0	0	0	0	0	0	0	0	0	0	0	0	0	0	0	0	0	0	0	0	0	0	0	50.0508	1.60473	0	0	0	0	0	2.81987	0	0	0	0	0	0	0	0	0	0	0	0	0	0	0	0	0	0	0	0	0	0	0	0	0	0	0
BB_2021_DP1_T2_V_31126	0	0	0	0	0	0	0	0	0	0	0	0	0	0	0	0	0	0	0	0	0	0	0	0	0	0	0	0	18.6877	0	0	0	1.50481	0	0	0	0	0	0	0	0	0	0	0	0	0	0	0	0	0	0	0	0	0	0	0	0	0	0	0	0	0	0
BB_2021_DP1_T2_V_31360	0	0	0	0	0	0	0	0	0	0	0	0	0	0	0	0	0	0	0	0	0	0	0	0	0	0	0	0	14.6791	3.36399	6.14946	2.11585	0	6.40055	2.85195	9.1679	0	0	0	0	0	0	0	0	0	0	0	0	0	0	0	0	0	0	0	0	0	0	0	0	0	0	0
BB_2021_DP1_T2_V_31423	0	0	0	0	0	0	0	0	0	0	0	0	0	0	0	0	0	0	0	0	0	0	0	0	0	0	0	0	13.2765	2.12729	9.20851	0	0	0	0	7.1659	0	0	0	0	0	0	0	0	0	0	0	0	0	0	0	0	0	0	0	0	0	0	0	0	0	0	0
BB_2021_DP1_T2_V_31526	0	0	0	0	0	0	0	0	0	0	0	0	0	0	0	0	0	0	0	0	0	0	0	0	0	0	0	0	14.2098	0	0	0	0	0	0	0	0	0	0	0	0	0	0	0	0	0	0	0	0	0	0	0	0	0	0	0	0	0	0	0	0	0	0
BB_2021_DP1_T2_V_31635	0	0	0	0	0	0	0	0	0	0	0	0	0	0	0	0	0	0	0	0	0	0	0	0	0	0	0	0	13.4316	0	0	0	0	2.80549	0	0	0	0	0	0	0	0	0	0	0	0	0	0	0	0	0	0	0	0	0	0	0	0	0	0	0	0	0
BB_2021_DP1_T2_V_3170	0	0	0	0	0	0	0	0	0	0	0	0	0	0	0	0	0	0	0	0	0	0	0	0	0	0	0	0	7.25804	6.96208	2.61563	0	0	2.49185	0	15.8632	0	0	0	0	0	0	0	0	0	0	0	0	0	0	0	0	0	0	0	0	0	0	0	0	0	0	0
BB_2021_DP1_T2_V_31910	0	0	0	0	0	0	0	0	0	0	0	0	0	0	0	0	0	0	0	0	0	0	0	0	0	0	0	0	16.8671	0	2.82857	1.57887	5.58172	0	12.124	0	0	0	0	0	0	0	0	0	0	0	0	0	0	0	0	0	0	0	0	0	0	0	0	0	0	0	0
BB_2021_DP1_T2_V_3227	0	0	0	0	0	0	0	0	0	0	0	0	0	0	0	0	0	0	0	0	0	0	0	0	0	0	0	0	35.0331	2.34249	0	0	0	0	0	3.36532	0	0	0	0	0	0	0	0	0	0	0	0	0	0	0	0	0	0	0	0	0	0	0	0	0	0	0
BB_2021_DP1_T2_V_32398	0	0	0	0	0	0	0	0	0	0	0	0	0	0	0	0	0	0	0	0	0	0	0	0	0	0	0	0	16.7791	0	0	0	0	0	0	0	0	0	0	0	0	0	0	0	0	0	0	0	0	0	0	0	0	0	0	0	0	0	0	0	0	0	0
BB_2021_DP1_T2_V_32740	0	0	0	0	0	0	0	0	0	0	0	0	0	0	0	0	0	0	0	0	0	0	0	0	0	0	0	0	38.6729	2.59838	0	0	0	0	0	0	0	0	0	0	0	0	0	0	0	0	0	0	0	0	0	0	0	0	0	0	0	0	0	0	0	0	0
BB_2021_DP1_T2_V_33068	0	0	0	0	0	0	0	0	0	0	0	0	0	0	0	0	0	0	0	0	0	0	0	0	0	0	0	0	13.7976	2.14427	0	0	0	2.36892	1.44406	2.79893	0	0	0	0	0	0	0	0	0	0	0	0	0	0	0	0	0	0	0	0	0	0	0	0	0	0	0
BB_2021_DP1_T2_V_33141	0	0	0	0	0	0	0	0	0	0	0	0	0	0	0	0	0	0	0	0	0	0	0	0	0	0	0	0	23.0514	0	3.01926	0	0	0	0	0	0	0	0	0	0	0	0	0	0	0	0	0	0	0	0	0	0	0	0	0	0	0	0	0	0	0	0
BB_2021_DP1_T2_V_33474	0	0	0	0	0	0	0	0	0	0	0	0	0	0	0	0	0	0	0	0	0	0	0	0	0	0	5.32953	5.23218	69.2893	41.9477	66.3162	4.15861	8.79865	127.723	1.8769	47.0208	0	0	0	0	0	0	0	0	0	0	0	0	0	0	0	0	0	0	0	0	0	0	0	0	0	0	0
BB_2021_DP1_T2_V_33750	0	0	0	0	0	0	0	0	0	0	0	0	0	0	0	0	0	0	0	0	0	0	0	0	0	0	0	0	17.0394	0	0	0	0	0	0	0	0	0	0	0	0	0	0	0	0	0	0	0	0	0	0	0	0	0	0	0	0	0	0	0	0	0	0
BB_2021_DP1_T2_V_3392	0	0	0	0	0	0	0	0	0	0	0	0	0	0	0	0	0	0	0	0	0	0	0	0	0	0	0	0	33.1631	2.46172	0	0	0	0	0	3.97909	0	0	0	0	0	0	0	0	0	0	0	0	0	0	0	0	0	0	0	0	0	0	0	0	0	0	0
BB_2021_DP1_T2_V_3397	0	0	0	0	0	0	0	0	0	0	0	0	0	0	0	0	0	0	0	0	0	0	0	0	0	0	0	0	18.9471	0	0	0	0	0	0	0	0	0	0	0	0	0	0	0	0	0	0	0	0	0	0	0	0	0	0	0	0	0	0	0	0	0	0
BB_2021_DP1_T2_V_34225	0	0	0	0	0	0	0	0	0	0	0	0	0	0	0	0	0	0	0	0	0	0	0	0	0	0	0	0	12.9757	0	0	0	0	1.55133	0	0	0	0	0	0	0	0	0	0	0	0	0	0	0	0	0	0	0	0	0	0	0	0	0	0	0	0	0
BB_2021_DP1_T2_V_34294	0	0	0	0	0	0	0	0	0	0	0	0	0	0	0	0	0	0	0	0	0	0	0	0	0	0	0	0	24.7817	0	0	0	0	1.54036	0	0	0	0	0	0	0	0	0	0	0	0	0	0	0	0	0	0	0	0	0	0	0	0	0	0	0	0	0
BB_2021_DP1_T2_V_34705	0	0	0	0	0	0	0	0	0	0	0	0	0	0	0	0	0	0	0	0	0	0	0	0	0	0	0	0	62.4515	2.81855	9.18338	0	0	1.86756	3.91401	7.74536	0	0	0	0	0	0	0	0	0	0	0	0	0	0	0	0	0	0	0	0	0	0	0	0	0	0	0
BB_2021_DP1_T2_V_35085	0	0	0	0	0	0	0	0	0	0	0	0	0	0	0	0	0	0	0	0	0	0	0	0	0	0	0	0	36.5142	2.38654	0	0	0	0	0	1.94339	0	0	0	0	0	0	0	0	0	0	0	0	0	0	0	0	0	0	0	0	0	0	0	0	0	0	0
BB_2021_DP1_T2_V_35139	0	0	0	0	0	0	0	0	0	0	0	0	0	0	0	0	0	0	0	0	0	0	0	0	0	0	0	0	18.7805	6.61417	6.13586	0	5.77384	0	0	5.07128	0	0	0	0	0	0	0	0	0	0	0	0	0	0	0	0	0	0	0	0	0	0	0	0	0	0	0
BB_2021_DP1_T2_V_35274	0	0	0	0	0	0	0	0	0	0	0	0	0	0	0	0	0	0	0	0	0	0	0	0	0	0	0	0	12.4351	8.60902	3.24808	0	0	0	3.78879	15.4621	0	0	0	0	0	0	0	0	0	0	0	0	0	0	0	0	0	0	0	0	0	0	0	0	0	0	0
BB_2021_DP1_T2_V_35346	0	0	0	0	0	0	0	0	0	0	0	0	0	0	0	0	0	0	0	0	0	0	0	0	0	0	0	0	15.7776	0	0	0	8.79191	0	0	0	0	0	0	0	0	0	0	0	0	0	0	0	0	0	0	0	0	0	0	0	0	0	0	0	0	0	0
BB_2021_DP1_T2_V_35605	0	0	0	0	0	0	0	0	0	0	0	0	0	0	0	0	0	0	0	0	0	0	0	0	0	0	0	0	18.6796	0	0	0	0	0	0	0	0	0	0	0	0	0	0	0	0	0	0	0	0	0	0	0	0	0	0	0	0	0	0	0	0	0	0
BB_2021_DP1_T2_V_35674	0	0	0	0	0	0	0	0	0	0	0	0	0	0	0	0	0	0	0	0	0	0	0	0	0	0	0	0	27.8964	0	4.56801	0	0	2.91231	0	3.86065	0	0	0	0	0	0	0	0	0	0	0	0	0	0	0	0	0	0	0	0	0	0	0	0	0	0	0
BB_2021_DP1_T2_V_35687	0	0	0	0	0	0	0	0	0	0	0	0	0	0	0	0	0	0	0	0	0	0	0	0	0	0	0	0	19.2598	9.68484	22.7884	0	1.73107	6.50086	4.1551	8.93913	0	0	0	0	0	0	0	0	0	0	0	0	0	0	0	0	0	0	0	0	0	0	0	0	0	0	0
BB_2021_DP1_T2_V_35773	0	0	0	0	0	0	0	0	0	0	0	0	0	0	0	0	0	0	0	0	0	0	0	0	0	0	0	4.59083	27.3603	10.4917	8.66625	0	2.76181	5.37718	2.3651	10.1686	0	0	0	0	0	0	0	0	0	0	0	0	0	0	0	0	0	0	0	0	0	0	0	0	0	0	0
BB_2021_DP1_T2_V_36760	0	0	0	0	0	0	0	0	0	0	0	0	0	0	0	0	0	0	0	0	0	0	0	0	0	0	0	0	17.6959	0	0	0	0	0	0	0	0	0	0	0	0	0	0	0	0	0	0	0	0	0	0	0	0	0	0	0	0	0	0	0	0	0	0
BB_2021_DP1_T2_V_37245	0	0	0	0	0	0	0	0	0	0	0	0	0	0	0	0	0	0	0	0	0	0	0	0	0	0	0	0	29.2632	2.50271	0	0	0	3.34862	0	7.37991	0	0	0	0	0	0	0	0	0	0	0	0	0	0	0	0	0	0	0	0	0	0	0	0	0	0	0
BB_2021_DP1_T2_V_37284	0	0	0	0	0	0	0	0	0	0	0	0	0	0	0	0	0	0	0	0	0	0	0	0	0	0	0	8.49807	71.8632	89.4979	66.1744	1.67482	6.35313	9.11443	77.109	307.722	0	0	0	0	0	0	0	0	0	0	0	0	0	0	0	0	0	0	0	0	0	0	0	0	0	0	0
BB_2021_DP1_T2_V_37320	0	0	0	0	0	0	0	0	0	0	0	0	0	0	0	0	0	0	0	0	0	0	0	0	0	0	0	0	17.9103	4.88909	0	0	10.6273	0	6.64666	7.86481	0	0	0	0	0	0	0	0	0	0	0	0	0	0	0	0	0	0	0	0	0	0	0	0	0	0	0
BB_2021_DP1_T2_V_37326	0	0	0	0	0	0	0	0	0	0	0	0	0	0	0	0	0	0	0	0	0	0	0	0	0	0	0	3.27065	12.4398	4.81274	4.88298	0	0	1.6623	0	14.8111	0	0	0	0	0	0	0	0	0	0	0	0	0	0	0	0	0	0	0	0	0	0	0	0	0	0	0
BB_2021_DP1_T2_V_3733	0	0	0	0	0	0	0	0	0	0	0	0	0	0	0	0	0	0	0	0	0	0	0	0	0	0	0	2.97921	38.6603	5.86165	12.3439	4.14449	0	8.17895	0	4.29145	0	0	0	0	0	0	0	0	0	0	0	0	0	0	0	0	0	0	0	0	0	0	0	0	0	0	0
BB_2021_DP1_T2_V_37398	0	0	0	0	0	0	0	0	0	0	0	0	0	0	0	0	0	0	0	0	0	0	0	0	0	0	0	0	16.0351	3.0068	0	0	0	0	0	10.0939	0	0	0	0	0	0	0	0	0	0	0	0	0	0	0	0	0	0	0	0	0	0	0	0	0	0	0
BB_2021_DP1_T2_V_37423	0	0	0	0	0	0	0	0	0	0	0	0	0	0	0	0	0	0	0	0	0	0	0	0	0	0	0	4.29645	5.44509	4.4324	7.19601	0	0	0	8.64985	15.3899	0	0	0	0	0	0	0	0	0	0	0	0	0	0	0	0	0	0	0	0	0	0	0	0	0	0	0
BB_2021_DP1_T2_V_37482	0	0	0	0	0	0	0	0	0	0	0	0	0	0	0	0	0	0	0	0	0	0	0	0	0	0	0	2.84207	37.0893	5.09663	12.43	4.10425	0	7.43648	0	3.83174	0	0	0	0	0	0	0	0	0	0	0	0	0	0	0	0	0	0	0	0	0	0	0	0	0	0	0
BB_2021_DP1_T2_V_37537	0	0	0	0	0	0	0	0	0	0	0	0	0	0	0	0	0	0	0	0	0	0	0	0	0	0	0	4.91241	43.1773	49.0602	76.6171	6.59157	23.8463	27.7994	7.66443	160.366	0	0	0	0	0	0	0	0	0	0	0	0	0	0	0	0	0	0	0	0	0	0	0	0	0	0	0
BB_2021_DP1_T2_V_3805	0	0	0	0	0	0	0	0	0	0	0	0	0	0	0	0	0	0	0	0	0	0	0	0	0	0	0	0	14.8576	0	0	0	0	0	0	0	0	0	0	0	0	0	0	0	0	0	0	0	0	0	0	0	0	0	0	0	0	0	0	0	0	0	0
BB_2021_DP1_T2_V_3837	0	0	0	0	0	0	0	0	0	0	0	0	0	0	0	0	0	0	0	0	0	0	0	0	0	0	0	0	47.0397	0	0	0	0	0	0	2.23966	0	0	0	0	0	0	0	0	0	0	0	0	0	0	0	0	0	0	0	0	0	0	0	0	0	0	0
BB_2021_DP1_T2_V_3863	0	0	0	0	0	0	0	0	0	0	0	0	0	0	0	0	0	0	0	0	0	0	0	0	0	0	0	0	13.8963	0	0	0	9.57972	0	0	0	0	0	0	0	0	0	0	0	0	0	0	0	0	0	0	0	0	0	0	0	0	0	0	0	0	0	0
BB_2021_DP1_T2_V_38815	0	0	0	0	0	0	0	0	0	0	0	0	0	0	0	0	0	0	0	0	0	0	0	0	0	0	0	0	20.7544	0	0	0	0	0	0	0	0	0	0	0	0	0	0	0	0	0	0	0	0	0	0	0	0	0	0	0	0	0	0	0	0	0	0
BB_2021_DP1_T2_V_3895	0	0	0	0	0	0	0	0	0	0	0	0	0	0	0	0	0	0	0	0	0	0	0	0	0	0	0	0	32.3535	2.00155	0	0	0	0	0	0	0	0	0	0	0	0	0	0	0	0	0	0	0	0	0	0	0	0	0	0	0	0	0	0	0	0	0
BB_2021_DP1_T2_V_38986	0	0	0	0	0	0	0	0	0	0	0	0	0	0	0	0	0	0	0	0	0	0	0	0	0	0	0	0	19.9653	3.83385	8.81637	0	0	4.2845	0	5.94048	0	0	0	0	0	0	0	0	0	0	0	0	0	0	0	0	0	0	0	0	0	0	0	0	0	0	0
BB_2021_DP1_T2_V_39002	0	0	0	0	0	0	0	0	0	0	0	0	0	0	0	0	0	0	0	0	0	0	0	0	0	0	0	0	11.9789	0	0	0	0	0	0	0	0	0	0	0	0	0	0	0	0	0	0	0	0	0	0	0	0	0	0	0	0	0	0	0	0	0	0
BB_2021_DP1_T2_V_3990	0	0	0	0	0	0	0	0	0	0	0	0	0	0	0	0	0	0	0	0	0	0	0	0	0	0	0	0	17.4109	0	0	0	8.70393	0	0	0	0	0	0	0	0	0	0	0	0	0	0	0	0	0	0	0	0	0	0	0	0	0	0	0	0	0	0
BB_2021_DP1_T2_V_40208	0	0	0	0	0	0	0	0	0	0	0	0	0	0	0	0	0	0	0	0	0	0	0	0	0	0	0	0	5.27557	0	0	0	0	2.02095	4.34146	2.52822	0	0	0	0	0	0	0	0	0	0	0	0	0	0	0	0	0	0	0	0	0	0	0	0	0	0	0
BB_2021_DP1_T2_V_40228	0	0	0	0	0	0	0	0	0	0	0	0	0	0	0	0	0	0	0	0	0	0	0	0	0	0	0	0	16.6263	0	0	0	0	0	0	0	0	0	0	0	0	0	0	0	0	0	0	0	0	0	0	0	0	0	0	0	0	0	0	0	0	0	0
BB_2021_DP1_T2_V_40408	0	0	0	0	0	0	0	0	0	0	0	0	0	0	0	0	0	0	0	0	0	0	0	0	0	0	0	0	10.0525	0	0	0	0	0	0	0	0	0	0	0	0	0	0	0	0	0	0	0	0	0	0	0	0	0	0	0	0	0	0	0	0	0	0
BB_2021_DP1_T2_V_40437	0	0	0	0	0	0	0	0	0	0	0	0	0	0	0	0	0	0	0	0	0	0	0	0	0	0	0	3.32722	11.5044	4.85405	3.99397	0	0	1.70016	0	14.0348	0	0	0	0	0	0	0	0	0	0	0	0	0	0	0	0	0	0	0	0	0	0	0	0	0	0	0
BB_2021_DP1_T2_V_40504	0	0	0	0	0	0	0	0	0	0	0	0	0	0	0	0	0	0	0	0	0	0	0	0	0	0	0	0	16.2311	1.91315	1.91108	0	0	1.89588	1.46377	3.2186	0	0	0	0	0	0	0	0	0	0	0	0	0	0	0	0	0	0	0	0	0	0	0	0	0	0	0
BB_2021_DP1_T2_V_40581	0	0	0	0	0	0	0	0	0	0	0	0	0	0	0	0	0	0	0	0	0	0	0	0	0	0	0	0	90.4853	2.4319	12.278	0	0	1.91546	0	2.98351	0	0	0	0	0	0	0	0	0	0	0	0	0	0	0	0	0	0	0	0	0	0	0	0	0	0	0
BB_2021_DP1_T2_V_4076	0	0	0	0	0	0	0	0	0	0	0	0	0	0	0	0	0	0	0	0	0	0	0	0	0	0	0	0	12.7029	0	0	0	4.73005	11.134	0	0	0	0	0	0	0	0	0	0	0	0	0	0	0	0	0	0	0	0	0	0	0	0	0	0	0	0	0
BB_2021_DP1_T2_V_41402	0	0	0	0	0	0	0	0	0	0	0	0	0	0	0	0	0	0	0	0	0	0	0	0	0	0	0	0	26.6933	0	0	0	0	0	0	2.01292	0	0	0	0	0	0	0	0	0	0	0	0	0	0	0	0	0	0	0	0	0	0	0	0	0	0	0
BB_2021_DP1_T2_V_41469	0	0	0	0	0	0	0	0	0	0	0	0	0	0	0	0	0	0	0	0	0	0	0	0	0	0	0	0	17.5644	0	2.07399	0	0	2.74633	1.96247	3.29499	0	0	0	0	0	0	0	0	0	0	0	0	0	0	0	0	0	0	0	0	0	0	0	0	0	0	0
BB_2021_DP1_T2_V_41528	0	0	0	0	0	0	0	0	0	0	0	0	0	0	0	0	0	0	0	0	0	0	0	0	0	0	0	0	16.2465	0	0	0	0	0	0	0	0	0	0	0	0	0	0	0	0	0	0	0	0	0	0	0	0	0	0	0	0	0	0	0	0	0	0
BB_2021_DP1_T2_V_4158	0	0	0	0	0	0	0	0	0	0	0	0	0	0	0	0	0	0	0	0	0	0	0	0	0	0	0	2.86682	22.8802	6.43011	0	3.51905	1.54033	3.51999	0	3.99061	0	0	0	0	0	0	0	0	0	0	0	0	0	0	0	0	0	0	0	0	0	0	0	0	0	0	0
BB_2021_DP1_T2_V_41994	0	0	0	0	0	0	0	0	0	0	0	0	0	0	0	0	0	0	0	0	0	0	0	0	0	0	0	0	13.4305	3.42522	2.80609	0	0	20.8548	1.96813	2.48751	0	0	0	0	0	0	0	0	0	0	0	0	0	0	0	0	0	0	0	0	0	0	0	0	0	0	0
BB_2021_DP1_T2_V_42032	0	0	0	0	0	0	0	0	0	0	0	0	0	0	0	0	0	0	0	0	0	0	0	0	0	0	0	0	21.4755	2.12825	2.19106	0	9.69212	1.67809	0	3.4382	0	0	0	0	0	0	0	0	0	0	0	0	0	0	0	0	0	0	0	0	0	0	0	0	0	0	0
BB_2021_DP1_T2_V_4206_fragment_1	0	0	0	0	0	0	0	0	0	0	0	0	0	0	0	0	0	0	0	0	0	0	0	0	0	0	0	0	19.8186	0	0	0	0	0	0	3.66601	0	0	0	0	0	0	0	0	0	0	0	0	0	0	0	0	0	0	0	0	0	0	0	0	0	0	0
BB_2021_DP1_T2_V_4206_fragment_2	0	0	0	0	0	0	0	0	0	0	0	0	0	0	0	0	0	0	0	0	0	0	0	0	0	0	0	0	18.408	0	0	0	0	0	0	3.95053	0	0	0	0	0	0	0	0	0	0	0	0	0	0	0	0	0	0	0	0	0	0	0	0	0	0	0
BB_2021_DP1_T2_V_42325	0	0	0	0	0	0	0	0	0	0	0	0	0	0	0	0	0	0	0	0	0	0	0	0	0	0	0	0	86.8008	2.0331	10.9618	0	0	1.68805	0	2.66696	0	0	0	0	0	0	0	0	0	0	0	0	0	0	0	0	0	0	0	0	0	0	0	0	0	0	0
BB_2021_DP1_T2_V_42571	0	0	0	0	0	0	0	0	0	0	0	0	0	0	0	0	0	0	0	0	0	0	0	0	0	0	0	0	38.1086	2.86304	0	0	0	0	0	4.16553	0	0	0	0	0	0	0	0	0	0	0	0	0	0	0	0	0	0	0	0	0	0	0	0	0	0	0
BB_2021_DP1_T2_V_42854	0	0	0	0	0	0	0	0	0	0	0	0	0	0	0	0	0	0	0	0	0	0	0	0	0	0	0	2.98552	13.8823	3.15815	10.2827	0	4.26598	9.87794	0	4.74433	0	0	0	0	0	0	0	0	0	0	0	0	0	0	0	0	0	0	0	0	0	0	0	0	0	0	0
BB_2021_DP1_T2_V_42876	0	0	0	0	0	0	0	0	0	0	0	0	0	0	0	0	0	0	0	0	0	0	0	0	0	0	0	3.77647	50.7189	51.4188	35.8205	6.22687	13.0111	26.8787	16.1364	332.073	0	0	0	0	0	0	0	0	0	0	0	0	0	0	0	0	0	0	0	0	0	0	0	0	0	0	0
BB_2021_DP1_T2_V_42977	0	0	0	0	0	0	0	0	0	0	0	0	0	0	0	0	0	0	0	0	0	0	0	0	0	0	0	0	14.0241	0	2.76876	0	0	2.37971	0	0	0	0	0	0	0	0	0	0	0	0	0	0	0	0	0	0	0	0	0	0	0	0	0	0	0	0	0
BB_2021_DP1_T2_V_43108	0	0	0	0	0	0	0	0	0	0	0	0	0	0	0	0	0	0	0	0	0	0	0	0	0	0	0	2.27528	31.3458	4.62965	11.1903	3.31307	0	7.04589	0	3.37953	0	0	0	0	0	0	0	0	0	0	0	0	0	0	0	0	0	0	0	0	0	0	0	0	0	0	0
BB_2021_DP1_T2_V_43237	0	0	0	0	0	0	0	0	0	0	0	0	0	0	0	0	0	0	0	0	0	0	0	0	0	0	0	0	8.62947	2.58194	5.00991	0	7.01588	4.02743	0	2.48889	0	0	0	0	0	0	0	0	0	0	0	0	0	0	0	0	0	0	0	0	0	0	0	0	0	0	0
BB_2021_DP1_T2_V_4359	0	0	0	0	0	0	0	0	0	0	0	0	0	0	0	0	0	0	0	0	0	0	0	0	0	0	0	0	33.9983	2.40714	0	0	0	0	0	3.49011	0	0	0	0	0	0	0	0	0	0	0	0	0	0	0	0	0	0	0	0	0	0	0	0	0	0	0
BB_2021_DP1_T2_V_43695	0	0	0	0	0	0	0	0	0	0	0	0	0	0	0	0	0	0	0	0	0	0	0	0	0	0	0	0	15.0622	3.61347	0	0	4.23667	2.2391	0	0	0	0	0	0	0	0	0	0	0	0	0	0	0	0	0	0	0	0	0	0	0	0	0	0	0	0	0
BB_2021_DP1_T2_V_4408	0	0	0	0	0	0	0	0	0	0	0	0	0	0	0	0	0	0	0	0	0	0	0	0	0	0	0	0	17.6784	0	0	0	0	1.97527	0	0	0	0	0	0	0	0	0	0	0	0	0	0	0	0	0	0	0	0	0	0	0	0	0	0	0	0	0
BB_2021_DP1_T2_V_44426	0	0	0	0	0	0	0	0	0	0	0	0	0	0	0	0	0	0	0	0	0	0	0	0	0	0	0	0	103.039	2.4087	8.00592	0	0	1.4881	0	1.65516	0	0	0	0	0	0	0	0	0	0	0	0	0	0	0	0	0	0	0	0	0	0	0	0	0	0	0
BB_2021_DP1_T2_V_45068	0	0	0	0	0	0	0	0	0	0	0	0	0	0	0	0	0	0	0	0	0	0	0	0	0	0	0	0	16.5729	0	0	0	0	3.02064	0	0	0	0	0	0	0	0	0	0	0	0	0	0	0	0	0	0	0	0	0	0	0	0	0	0	0	0	0
BB_2021_DP1_T2_V_45181	0	0	0	0	0	0	0	0	0	0	0	0	0	0	0	0	0	0	0	0	0	0	0	0	0	0	0	0	20.0017	0	0	0	0	0	0	0	0	0	0	0	0	0	0	0	0	0	0	0	0	0	0	0	0	0	0	0	0	0	0	0	0	0	0
BB_2021_DP1_T2_V_4539	0	0	0	0	0	0	0	0	0	0	0	0	0	0	0	0	0	0	0	0	0	0	0	0	0	0	0	4.94347	16.4392	3.87575	2.24936	0	0	2.01509	0	2.97543	0	0	0	0	0	0	0	0	0	0	0	0	0	0	0	0	0	0	0	0	0	0	0	0	0	0	0
BB_2021_DP1_T2_V_45427	0	0	0	0	0	0	0	0	0	0	0	0	0	0	0	0	0	0	0	0	0	0	0	0	0	0	0	0	13.9923	8.40101	0	0	0	0	0	5.14016	0	0	0	0	0	0	0	0	0	0	0	0	0	0	0	0	0	0	0	0	0	0	0	0	0	0	0
BB_2021_DP1_T2_V_45681	0	0	0	0	0	0	0	0	0	0	0	0	0	0	0	0	0	0	0	0	0	0	0	0	0	0	0	0	16.6734	0	0	0	9.64304	0	0	0	0	0	0	0	0	0	0	0	0	0	0	0	0	0	0	0	0	0	0	0	0	0	0	0	0	0	0
BB_2021_DP1_T2_V_45833	0	0	0	0	0	0	0	0	0	0	0	0	0	0	0	0	0	0	0	0	0	0	0	0	0	0	0	0	52.3644	2.38493	0	0	0	0	0	0	0	0	0	0	0	0	0	0	0	0	0	0	0	0	0	0	0	0	0	0	0	0	0	0	0	0	0
BB_2021_DP1_T2_V_45886	0	0	0	0	0	0	0	0	0	0	0	0	0	0	0	0	0	0	0	0	0	0	0	0	0	0	0	0	8.11214	0	0	0	0	7.14032	0	0	0	0	0	0	0	0	0	0	0	0	0	0	0	0	0	0	0	0	0	0	0	0	0	0	0	0	0
BB_2021_DP1_T2_V_46158	0	0	0	0	0	0	0	0	0	0	0	0	0	0	0	0	0	0	0	0	0	0	0	0	0	0	0	0	14.896	0	0	0	0	2.06257	0	0	0	0	0	0	0	0	0	0	0	0	0	0	0	0	0	0	0	0	0	0	0	0	0	0	0	0	0
BB_2021_DP1_T2_V_46430	0	0	0	0	0	0	0	0	0	0	0	0	0	0	0	0	0	0	0	0	0	0	0	0	0	0	0	0	18.3303	0	0	1.58007	0	0	0	0	0	0	0	0	0	0	0	0	0	0	0	0	0	0	0	0	0	0	0	0	0	0	0	0	0	0	0
BB_2021_DP1_T2_V_46512	0	0	0	0	0	0	0	0	0	0	0	0	0	0	0	0	0	0	0	0	0	0	0	0	0	0	0	0	18.5408	0	0	0	0	0	0	0	0	0	0	0	0	0	0	0	0	0	0	0	0	0	0	0	0	0	0	0	0	0	0	0	0	0	0
BB_2021_DP1_T2_V_4707	0	0	0	0	0	0	0	0	0	0	0	0	0	0	0	0	0	0	0	0	0	0	0	0	0	0	0	0	14.713	2.32871	4.27977	0	0	6.27874	0	4.67827	0	0	0	0	0	0	0	0	0	0	0	0	0	0	0	0	0	0	0	0	0	0	0	0	0	0	0
BB_2021_DP1_T2_V_47292	0	0	0	0	0	0	0	0	0	0	0	0	0	0	0	0	0	0	0	0	0	0	0	0	0	0	0	0	7.35708	0	3.81408	0	1.60355	6.55025	3.29642	2.87941	0	0	0	0	0	0	0	0	0	0	0	0	0	0	0	0	0	0	0	0	0	0	0	0	0	0	0
BB_2021_DP1_T2_V_47294	0	0	0	0	0	0	0	0	0	0	0	0	0	0	0	0	0	0	0	0	0	0	0	0	0	0	0	0	28.9923	2.40651	22.2131	0	1.44925	16.0547	5.785	6.01519	0	0	0	0	0	0	0	0	0	0	0	0	0	0	0	0	0	0	0	0	0	0	0	0	0	0	0
BB_2021_DP1_T2_V_47374	0	0	0	0	0	0	0	0	0	0	0	0	0	0	0	0	0	0	0	0	0	0	0	0	0	0	0	2.77136	15.5443	18.2183	12.022	8.11747	66.4306	15.2624	11.0433	10.9394	0	0	0	0	0	0	0	0	0	0	0	0	0	0	0	0	0	0	0	0	0	0	0	0	0	0	0
BB_2021_DP1_T2_V_47421	0	0	0	0	0	0	0	0	0	0	0	0	0	0	0	0	0	0	0	0	0	0	0	0	0	0	0	0	15.7999	7.64234	0	0	0	0	1.87228	15.5871	0	0	0	0	0	0	0	0	0	0	0	0	0	0	0	0	0	0	0	0	0	0	0	0	0	0	0
BB_2021_DP1_T2_V_47470	0	0	0	0	0	0	0	0	0	0	0	0	0	0	0	0	0	0	0	0	0	0	0	0	0	0	0	0	9.62226	0	8.7982	0	0	2.53442	0	41.9154	0	0	0	0	0	0	0	0	0	0	0	0	0	0	0	0	0	0	0	0	0	0	0	0	0	0	0
BB_2021_DP1_T2_V_47808	0	0	0	0	0	0	0	0	0	0	0	0	0	0	0	0	0	0	0	0	0	0	0	0	0	0	0	0	10.8054	0	8.72748	0	0	1.65728	2.60212	4.93541	0	0	0	0	0	0	0	0	0	0	0	0	0	0	0	0	0	0	0	0	0	0	0	0	0	0	0
BB_2021_DP1_T2_V_48506	0	0	0	0	0	0	0	0	0	0	0	0	0	0	0	0	0	0	0	0	0	0	0	0	0	0	0	0	96.1777	1.84214	8.14859	0	0	1.55059	0	0	0	0	0	0	0	0	0	0	0	0	0	0	0	0	0	0	0	0	0	0	0	0	0	0	0	0	0
BB_2021_DP1_T2_V_48660	0	0	0	0	0	0	0	0	0	0	0	0	0	0	0	0	0	0	0	0	0	0	0	0	0	0	0	0	20.5709	0	3.99533	0	16.9767	0	0	0	0	0	0	0	0	0	0	0	0	0	0	0	0	0	0	0	0	0	0	0	0	0	0	0	0	0	0
BB_2021_DP1_T2_V_48900	0	0	0	0	0	0	0	0	0	0	0	0	0	0	0	0	0	0	0	0	0	0	0	0	0	0	0	0	16.9869	25.7631	7.83572	0	0	0	0	7.97576	0	0	0	0	0	0	0	0	0	0	0	0	0	0	0	0	0	0	0	0	0	0	0	0	0	0	0
BB_2021_DP1_T2_V_4905	0	0	0	0	0	0	0	0	0	0	0	0	0	0	0	0	0	0	0	0	0	0	0	0	0	0	0	0	13.9273	4.47228	3.12139	0	0	1.76637	1.82237	9.09018	0	0	0	0	0	0	0	0	0	0	0	0	0	0	0	0	0	0	0	0	0	0	0	0	0	0	0
BB_2021_DP1_T2_V_4937	0	0	0	0	0	0	0	0	0	0	0	0	0	0	0	0	0	0	0	0	0	0	0	0	0	0	0	0	30.9199	0	0	0	0	2.73821	0	0	0	0	0	0	0	0	0	0	0	0	0	0	0	0	0	0	0	0	0	0	0	0	0	0	0	0	0
BB_2021_DP1_T2_V_49399	0	0	0	0	0	0	0	0	0	0	0	0	0	0	0	0	0	0	0	0	0	0	0	0	0	0	0	0	29.3592	0	0	0	0	0	0	0	0	0	0	0	0	0	0	0	0	0	0	0	0	0	0	0	0	0	0	0	0	0	0	0	0	0	0
BB_2021_DP1_T2_V_494	0	0	0	0	0	0	0	0	0	0	0	0	0	0	0	0	0	0	0	0	0	0	0	0	0	0	0	0	13.6276	2.32516	3.96432	0	2.14258	7.78345	4.43274	4.63497	0	0	0	0	0	0	0	0	0	0	0	0	0	0	0	0	0	0	0	0	0	0	0	0	0	0	0
BB_2021_DP1_T2_V_49534	0	0	0	0	0	0	0	0	0	0	0	0	0	0	0	0	0	0	0	0	0	0	0	0	0	0	0	0	24.1622	0	0	0	0	0	0	0	0	0	0	0	0	0	0	0	0	0	0	0	0	0	0	0	0	0	0	0	0	0	0	0	0	0	0
BB_2021_DP1_T2_V_4995	0	0	0	0	0	0	0	0	0	0	0	0	0	0	0	0	0	0	0	0	0	0	0	0	0	0	0	0	16.3127	4.88187	0	0	0	0	0	11.7042	0	0	0	0	0	0	0	0	0	0	0	0	0	0	0	0	0	0	0	0	0	0	0	0	0	0	0
BB_2021_DP1_T2_V_50133	0	0	0	0	0	0	0	0	0	0	0	0	0	0	0	0	0	0	0	0	0	0	0	0	0	0	0	2.50168	32.4021	5.02681	11.2858	3.15447	0	6.89772	0	3.35183	0	0	0	0	0	0	0	0	0	0	0	0	0	0	0	0	0	0	0	0	0	0	0	0	0	0	0
BB_2021_DP1_T2_V_50531	0	0	0	0	0	0	0	0	0	0	0	0	0	0	0	0	0	0	0	0	0	0	0	0	0	0	0	0	34.147	2.20075	0	0	0	0	0	3.66946	0	0	0	0	0	0	0	0	0	0	0	0	0	0	0	0	0	0	0	0	0	0	0	0	0	0	0
BB_2021_DP1_T2_V_50751	0	0	0	0	0	0	0	0	0	0	0	0	0	0	0	0	0	0	0	0	0	0	0	0	0	0	0	0	9.8942	0	0	0	0	0	0	0	0	0	0	0	0	0	0	0	0	0	0	0	0	0	0	0	0	0	0	0	0	0	0	0	0	0	0
BB_2021_DP1_T2_V_50898	0	0	0	0	0	0	0	0	0	0	0	0	0	0	0	0	0	0	0	0	0	0	0	0	0	0	0	13.4599	11.6557	10.806	19.9565	1.85575	40.8512	18.0534	2.07744	10.2008	0	0	0	0	0	0	0	0	0	0	0	0	0	0	0	0	0	0	0	0	0	0	0	0	0	0	0
BB_2021_DP1_T2_V_51340	0	0	0	0	0	0	0	0	0	0	0	0	0	0	0	0	0	0	0	0	0	0	0	0	0	0	0	0	14.9836	2.06116	0	0	0	2.43381	2.096	3.10733	0	0	0	0	0	0	0	0	0	0	0	0	0	0	0	0	0	0	0	0	0	0	0	0	0	0	0
BB_2021_DP1_T2_V_51664	0	0	0	0	0	0	0	0	0	0	0	0	0	0	0	0	0	0	0	0	0	0	0	0	0	0	0	0	20.41	0	0	1.55816	0	0	0	0	0	0	0	0	0	0	0	0	0	0	0	0	0	0	0	0	0	0	0	0	0	0	0	0	0	0	0
BB_2021_DP1_T2_V_5172	0	0	0	0	0	0	0	0	0	0	0	0	0	0	0	0	0	0	0	0	0	0	0	0	0	0	0	3.78454	32.6967	1.91142	3.76013	0	0	5.14851	0	3.86013	0	0	0	0	0	0	0	0	0	0	0	0	0	0	0	0	0	0	0	0	0	0	0	0	0	0	0
BB_2021_DP1_T2_V_51857	0	0	0	0	0	0	0	0	0	0	0	0	0	0	0	0	0	0	0	0	0	0	0	0	0	0	0	0	20.9075	1.82554	0	0	9.00015	1.57866	0	3.10001	0	0	0	0	0	0	0	0	0	0	0	0	0	0	0	0	0	0	0	0	0	0	0	0	0	0	0
BB_2021_DP1_T2_V_51871	0	0	0	0	0	0	0	0	0	0	0	0	0	0	0	0	0	0	0	0	0	0	0	0	0	0	0	0	12.6856	2.61736	0	0	1.91984	0	1.58948	9.03033	0	0	0	0	0	0	0	0	0	0	0	0	0	0	0	0	0	0	0	0	0	0	0	0	0	0	0
BB_2021_DP1_T2_V_51941	0	0	0	0	0	0	0	0	0	0	0	0	0	0	0	0	0	0	0	0	0	0	0	0	0	0	0	0	10.5043	0	0	1.49085	0	0	0	0	0	0	0	0	0	0	0	0	0	0	0	0	0	0	0	0	0	0	0	0	0	0	0	0	0	0	0
BB_2021_DP1_T2_V_52326	0	0	0	0	0	0	0	0	0	0	0	0	0	0	0	0	0	0	0	0	0	0	0	0	0	0	0	0	94.5077	37.8335	8.88426	3.08887	4.72644	3.6631	6.82298	50.4741	0	0	0	0	0	0	0	0	0	0	0	0	0	0	0	0	0	0	0	0	0	0	0	0	0	0	0
BB_2021_DP1_T2_V_5277	0	0	0	0	0	0	0	0	0	0	0	0	0	0	0	0	0	0	0	0	0	0	0	0	0	0	0	0	16.2554	3.20093	3.63915	0	0	1.60158	0	8.93855	0	0	0	0	0	0	0	0	0	0	0	0	0	0	0	0	0	0	0	0	0	0	0	0	0	0	0
BB_2021_DP1_T2_V_53027	0	0	0	0	0	0	0	0	0	0	0	0	0	0	0	0	0	0	0	0	0	0	0	0	0	0	0	0	21.9142	2.07431	2.13915	0	9.23965	1.89945	0	3.61761	0	0	0	0	0	0	0	0	0	0	0	0	0	0	0	0	0	0	0	0	0	0	0	0	0	0	0
BB_2021_DP1_T2_V_53053	0	0	0	0	0	0	0	0	0	0	0	0	0	0	0	0	0	0	0	0	0	0	0	0	0	0	0	7.37804	22.1791	12.702	2.62214	0	0	1.54763	0	12.907	0	0	0	0	0	0	0	0	0	0	0	0	0	0	0	0	0	0	0	0	0	0	0	0	0	0	0
BB_2021_DP1_T2_V_53084	0	0	0	0	0	0	0	0	0	0	0	0	0	0	0	0	0	0	0	0	0	0	0	0	0	0	0	0	41.1619	0	6.62145	0	0	0	0	0	0	0	0	0	0	0	0	0	0	0	0	0	0	0	0	0	0	0	0	0	0	0	0	0	0	0	0
BB_2021_DP1_T2_V_53229	0	0	0	0	0	0	0	0	0	0	0	0	0	0	0	0	0	0	0	0	0	0	0	0	0	0	0	0	12.0797	0	10.2164	0	0	1.97745	3.11883	4.48126	0	0	0	0	0	0	0	0	0	0	0	0	0	0	0	0	0	0	0	0	0	0	0	0	0	0	0
BB_2021_DP1_T2_V_53358	0	0	0	0	0	0	0	0	0	0	0	0	0	0	0	0	0	0	0	0	0	0	0	0	0	0	0	0	31.0598	0	0	0	0	3.9535	0	0	0	0	0	0	0	0	0	0	0	0	0	0	0	0	0	0	0	0	0	0	0	0	0	0	0	0	0
BB_2021_DP1_T2_V_5347	0	0	0	0	0	0	0	0	0	0	0	0	0	0	0	0	0	0	0	0	0	0	0	0	0	0	0	0	16.5452	0	0	0	0	2.55752	0	0	0	0	0	0	0	0	0	0	0	0	0	0	0	0	0	0	0	0	0	0	0	0	0	0	0	0	0
BB_2021_DP1_T2_V_53648	0	0	0	0	0	0	0	0	0	0	0	0	0	0	0	0	0	0	0	0	0	0	0	0	0	0	0	6.44687	23.4242	5.23447	0	0	0	3.2169	0	2.61113	0	0	0	0	0	0	0	0	0	0	0	0	0	0	0	0	0	0	0	0	0	0	0	0	0	0	0
BB_2021_DP1_T2_V_54193	0	0	0	0	0	0	0	0	0	0	0	0	0	0	0	0	0	0	0	0	0	0	0	0	0	0	0	3.36373	39.3616	5.93486	13.4835	4.22806	0	8.52927	0	4.00491	0	0	0	0	0	0	0	0	0	0	0	0	0	0	0	0	0	0	0	0	0	0	0	0	0	0	0
BB_2021_DP1_T2_V_54258	0	0	0	0	0	0	0	0	0	0	0	0	0	0	0	0	0	0	0	0	0	0	0	0	0	0	0	0	13.7636	0	15.1113	0	0	4.4244	0	9.31249	0	0	0	0	0	0	0	0	0	0	0	0	0	0	0	0	0	0	0	0	0	0	0	0	0	0	0
BB_2021_DP1_T2_V_54888	0	0	0	0	0	0	0	0	0	0	0	0	0	0	0	0	0	0	0	0	0	0	0	0	0	0	0	0	78.8445	2.11175	8.72729	0	0	0	0	0	0	0	0	0	0	0	0	0	0	0	0	0	0	0	0	0	0	0	0	0	0	0	0	0	0	0	0
BB_2021_DP1_T2_V_55104	0	0	0	0	0	0	0	0	0	0	0	0	0	0	0	0	0	0	0	0	0	0	0	0	0	0	0	3.40023	7.00735	25.384	17.0392	0	14.2832	8.07691	0	11.3839	0	0	0	0	0	0	0	0	0	0	0	0	0	0	0	0	0	0	0	0	0	0	0	0	0	0	0
BB_2021_DP1_T2_V_55165	0	0	0	0	0	0	0	0	0	0	0	0	0	0	0	0	0	0	0	0	0	0	0	0	0	0	0	0	15.713	0	0	0	0	2.41787	0	0	0	0	0	0	0	0	0	0	0	0	0	0	0	0	0	0	0	0	0	0	0	0	0	0	0	0	0
BB_2021_DP1_T2_V_5622	0	0	0	0	0	0	0	0	0	0	0	0	0	0	0	0	0	0	0	0	0	0	0	0	0	0	0	0	22.1014	2.96327	5.69787	0	0	0	0	15.937	0	0	0	0	0	0	0	0	0	0	0	0	0	0	0	0	0	0	0	0	0	0	0	0	0	0	0
BB_2021_DP1_T2_V_56318	0	0	0	0	0	0	0	0	0	0	0	0	0	0	0	0	0	0	0	0	0	0	0	0	0	0	0	0	21.7101	0	2.82769	0	0	0	0	0	0	0	0	0	0	0	0	0	0	0	0	0	0	0	0	0	0	0	0	0	0	0	0	0	0	0	0
BB_2021_DP1_T2_V_56450	0	0	0	0	0	0	0	0	0	0	0	0	0	0	0	0	0	0	0	0	0	0	0	0	0	0	0	0	6.39193	2.36731	0	0	0	2.87424	5.4406	3.52785	0	0	0	0	0	0	0	0	0	0	0	0	0	0	0	0	0	0	0	0	0	0	0	0	0	0	0
BB_2021_DP1_T2_V_56612	0	0	0	0	0	0	0	0	0	0	0	0	0	0	0	0	0	0	0	0	0	0	0	0	0	0	0	0	13.5069	0	0	0	0	0	0	0	0	0	0	0	0	0	0	0	0	0	0	0	0	0	0	0	0	0	0	0	0	0	0	0	0	0	0
BB_2021_DP1_T2_V_5677	0	0	0	0	0	0	0	0	0	0	0	0	0	0	0	0	0	0	0	0	0	0	0	0	0	0	0	0	16.9531	0	0	0	0	1.66507	0	6.03165	0	0	0	0	0	0	0	0	0	0	0	0	0	0	0	0	0	0	0	0	0	0	0	0	0	0	0
BB_2021_DP1_T2_V_5784	0	0	0	0	0	0	0	0	0	0	0	0	0	0	0	0	0	0	0	0	0	0	0	0	0	0	0	0	6.99715	4.73054	7.59335	0	2.13527	5.50189	1.62035	4.34705	0	0	0	0	0	0	0	0	0	0	0	0	0	0	0	0	0	0	0	0	0	0	0	0	0	0	0
BB_2021_DP1_T2_V_5852	0	0	0	0	0	0	0	0	0	0	0	0	0	0	0	0	0	0	0	0	0	0	0	0	0	0	0	0	40.0749	0	5.09731	0	0	2.06582	2.40707	3.48051	0	0	0	0	0	0	0	0	0	0	0	0	0	0	0	0	0	0	0	0	0	0	0	0	0	0	0
BB_2021_DP1_T2_V_5886	0	0	0	0	0	0	0	0	0	0	0	0	0	0	0	0	0	0	0	0	0	0	0	0	0	0	0	0	29.2995	1.91379	0	0	0	0	0	0	0	0	0	0	0	0	0	0	0	0	0	0	0	0	0	0	0	0	0	0	0	0	0	0	0	0	0
BB_2021_DP1_T2_V_5907	0	0	0	0	0	0	0	0	0	0	0	0	0	0	0	0	0	0	0	0	0	0	0	0	0	0	0	0	23.7778	0	0	0	0	0	0	0	0	0	0	0	0	0	0	0	0	0	0	0	0	0	0	0	0	0	0	0	0	0	0	0	0	0	0
BB_2021_DP1_T2_V_5947	0	0	0	0	0	0	0	0	0	0	0	0	0	0	0	0	0	0	0	0	0	0	0	0	0	0	0	0	94.558	2.27418	11.7474	0	0	2.15066	0	2.85384	0	0	0	0	0	0	0	0	0	0	0	0	0	0	0	0	0	0	0	0	0	0	0	0	0	0	0
BB_2021_DP1_T2_V_5948	0	0	0	0	0	0	0	0	0	0	0	0	0	0	0	0	0	0	0	0	0	0	0	0	0	0	0	0	35.9791	2.34105	0	0	0	0	0	3.22636	0	0	0	0	0	0	0	0	0	0	0	0	0	0	0	0	0	0	0	0	0	0	0	0	0	0	0
BB_2021_DP1_T2_V_597	0	0	0	0	0	0	0	0	0	0	0	0	0	0	0	0	0	0	0	0	0	0	0	0	0	0	0	0	93.8608	2.40501	11.9129	0	0	2.03653	0	2.96527	0	0	0	0	0	0	0	0	0	0	0	0	0	0	0	0	0	0	0	0	0	0	0	0	0	0	0
BB_2021_DP1_T2_V_6218	0	0	0	0	0	0	0	0	0	0	0	0	0	0	0	0	0	0	0	0	0	0	0	0	0	0	0	3.57902	37.1625	5.53717	12.3455	3.53073	0	9.03144	0	3.38292	0	0	0	0	0	0	0	0	0	0	0	0	0	0	0	0	0	0	0	0	0	0	0	0	0	0	0
BB_2021_DP1_T2_V_6252	0	0	0	0	0	0	0	0	0	0	0	0	0	0	0	0	0	0	0	0	0	0	0	0	0	0	0	0	18.5438	3.73748	7.85411	0	0	3.88629	0	5.2679	0	0	0	0	0	0	0	0	0	0	0	0	0	0	0	0	0	0	0	0	0	0	0	0	0	0	0
BB_2021_DP1_T2_V_6450	0	0	0	0	0	0	0	0	0	0	0	0	0	0	0	0	0	0	0	0	0	0	0	0	0	0	0	2.80609	28.8365	5.01739	18.2921	5.34052	7.93901	15.4356	1.78536	10.8039	0	0	0	0	0	0	0	0	0	0	0	0	0	0	0	0	0	0	0	0	0	0	0	0	0	0	0
BB_2021_DP1_T2_V_6876	0	0	0	0	0	0	0	0	0	0	0	0	0	0	0	0	0	0	0	0	0	0	0	0	0	0	0	0	16.2771	2.25617	0	0	0	2.45241	0	2.17888	0	0	0	0	0	0	0	0	0	0	0	0	0	0	0	0	0	0	0	0	0	0	0	0	0	0	0
BB_2021_DP1_T2_V_6899	0	0	0	0	0	0	0	0	0	0	0	0	0	0	0	0	0	0	0	0	0	0	0	0	0	0	0	2.6358	11.9792	16.2567	18.4197	1.96509	3.714	2.46502	5.54997	9.65463	0	0	0	0	0	0	0	0	0	0	0	0	0	0	0	0	0	0	0	0	0	0	0	0	0	0	0
BB_2021_DP1_T2_V_6921	0	0	0	0	0	0	0	0	0	0	0	0	0	0	0	0	0	0	0	0	0	0	0	0	0	0	0	0	17.3602	0	0	0	0	2.47435	0	0	0	0	0	0	0	0	0	0	0	0	0	0	0	0	0	0	0	0	0	0	0	0	0	0	0	0	0
BB_2021_DP1_T2_V_7016	0	0	0	0	0	0	0	0	0	0	0	0	0	0	0	0	0	0	0	0	0	0	0	0	0	0	0	6.11358	42.3106	9.57397	9.73648	0	0	5.80125	3.84657	7.68567	0	0	0	0	0	0	0	0	0	0	0	0	0	0	0	0	0	0	0	0	0	0	0	0	0	0	0
BB_2021_DP1_T2_V_7258	0	0	0	0	0	0	0	0	0	0	0	0	0	0	0	0	0	0	0	0	0	0	0	0	0	0	0	0	80.9641	2.03244	9.73246	0	0	1.89374	0	2.24063	0	0	0	0	0	0	0	0	0	0	0	0	0	0	0	0	0	0	0	0	0	0	0	0	0	0	0
BB_2021_DP1_T2_V_7272	0	0	0	0	0	0	0	0	0	0	0	0	0	0	0	0	0	0	0	0	0	0	0	0	0	0	0	0	31.1469	2.02432	0	0	0	0	0	3.56522	0	0	0	0	0	0	0	0	0	0	0	0	0	0	0	0	0	0	0	0	0	0	0	0	0	0	0
BB_2021_DP1_T2_V_7337	0	0	0	0	0	0	0	0	0	0	0	0	0	0	0	0	0	0	0	0	0	0	0	0	0	0	0	0	13.9833	3.6836	3.18334	0	0	1.59066	0	7.66485	0	0	0	0	0	0	0	0	0	0	0	0	0	0	0	0	0	0	0	0	0	0	0	0	0	0	0
BB_2021_DP1_T2_V_740	0	0	0	0	0	0	0	0	0	0	0	0	0	0	0	0	0	0	0	0	0	0	0	0	0	0	0	0	23.7554	25.1808	18.383	3.07622	10.0171	1.41379	5.94071	14.1403	0	0	0	0	0	0	0	0	0	0	0	0	0	0	0	0	0	0	0	0	0	0	0	0	0	0	0
BB_2021_DP1_T2_V_7418	0	0	0	0	0	0	0	0	0	0	0	0	0	0	0	0	0	0	0	0	0	0	0	0	0	0	0	0	39.2482	0	5.22648	0	0	0	0	0	0	0	0	0	0	0	0	0	0	0	0	0	0	0	0	0	0	0	0	0	0	0	0	0	0	0	0
BB_2021_DP1_T2_V_7511	0	0	0	0	0	0	0	0	0	0	0	0	0	0	0	0	0	0	0	0	0	0	0	0	0	0	0	3.2527	39.8615	5.88923	13.0796	3.8999	0	8.44136	0	4.22073	0	0	0	0	0	0	0	0	0	0	0	0	0	0	0	0	0	0	0	0	0	0	0	0	0	0	0
BB_2021_DP1_T2_V_78	0	0	0	0	0	0	0	0	0	0	0	0	0	0	0	0	0	0	0	0	0	0	0	0	0	0	0	0	12.1159	3.19251	3.03615	0	1.5567	2.03179	0	2.35056	0	0	0	0	0	0	0	0	0	0	0	0	0	0	0	0	0	0	0	0	0	0	0	0	0	0	0
BB_2021_DP1_T2_V_8355	0	0	0	0	0	0	0	0	0	0	0	0	0	0	0	0	0	0	0	0	0	0	0	0	0	0	0	0	12.8639	0	0	0	0	0	0	0	0	0	0	0	0	0	0	0	0	0	0	0	0	0	0	0	0	0	0	0	0	0	0	0	0	0	0
BB_2021_DP1_T2_V_8940	0	0	0	0	0	0	0	0	0	0	0	0	0	0	0	0	0	0	0	0	0	0	0	0	0	0	0	3.97677	29.3018	2.08642	3.45008	0	0	4.75642	0	3.22512	0	0	0	0	0	0	0	0	0	0	0	0	0	0	0	0	0	0	0	0	0	0	0	0	0	0	0
BB_2021_DP1_T2_V_894	0	0	0	0	0	0	0	0	0	0	0	0	0	0	0	0	0	0	0	0	0	0	0	0	0	0	0	0	31.1418	2.0858	0	0	0	0	0	0	0	0	0	0	0	0	0	0	0	0	0	0	0	0	0	0	0	0	0	0	0	0	0	0	0	0	0
BB_2021_DP1_T2_V_906	0	0	0	0	0	0	0	0	0	0	0	0	0	0	0	0	0	0	0	0	0	0	0	0	0	0	0	0	30.6557	4.94059	10.2684	3.19681	0	6.53776	0	3.15037	0	0	0	0	0	0	0	0	0	0	0	0	0	0	0	0	0	0	0	0	0	0	0	0	0	0	0
BB_2021_DP1_T2_V_9148	0	0	0	0	0	0	0	0	0	0	0	0	0	0	0	0	0	0	0	0	0	0	0	0	0	0	0	0	25.5025	0	0	0	0	0	0	1.94265	0	0	0	0	0	0	0	0	0	0	0	0	0	0	0	0	0	0	0	0	0	0	0	0	0	0	0
BB_2021_DP1_T2_V_9178	0	0	0	0	0	0	0	0	0	0	0	0	0	0	0	0	0	0	0	0	0	0	0	0	0	0	0	0	6.79096	0	3.1501	0	1.4131	5.34388	3.10289	2.50896	0	0	0	0	0	0	0	0	0	0	0	0	0	0	0	0	0	0	0	0	0	0	0	0	0	0	0
BB_2021_DP1_T2_V_9235	0	0	0	0	0	0	0	0	0	0	0	0	0	0	0	0	0	0	0	0	0	0	0	0	0	0	0	3.5465	25.6469	7.04184	6.57944	0	0	4.20338	1.69241	2.89881	0	0	0	0	0	0	0	0	0	0	0	0	0	0	0	0	0	0	0	0	0	0	0	0	0	0	0
BB_2021_DP1_T2_V_9267	0	0	0	0	0	0	0	0	0	0	0	0	0	0	0	0	0	0	0	0	0	0	0	0	0	0	0	0	13.0957	2.21393	10.9941	0	0	3.03517	0	52.3077	0	0	0	0	0	0	0	0	0	0	0	0	0	0	0	0	0	0	0	0	0	0	0	0	0	0	0
BB_2021_DP1_T2_V_9606	0	0	0	0	0	0	0	0	0	0	0	0	0	0	0	0	0	0	0	0	0	0	0	0	0	0	0	0	20.4952	3.64924	2.38831	0	2.90746	2.81823	2.20065	3.12439	0	0	0	0	0	0	0	0	0	0	0	0	0	0	0	0	0	0	0	0	0	0	0	0	0	0	0
BB_2021_DP1_T2_V_9729	0	0	0	0	0	0	0	0	0	0	0	0	0	0	0	0	0	0	0	0	0	0	0	0	0	0	0	6.65105	8.41333	6.67491	10.8551	0	0	0	13.0924	23.1473	0	0	0	0	0	0	0	0	0	0	0	0	0	0	0	0	0	0	0	0	0	0	0	0	0	0	0
BB_2021_DP1_T2_V_9817	0	0	0	0	0	0	0	0	0	0	0	0	0	0	0	0	0	0	0	0	0	0	0	0	0	0	0	6.48654	52.5738	6.23643	8.7072	1.57104	6.09559	5.32163	0	14.6432	0	0	0	0	0	0	0	0	0	0	0	0	0	0	0	0	0	0	0	0	0	0	0	0	0	0	0
BB_2021_DP1_T3_B_100239	0	0	0	0	0	0	0	0	0	0	0	0	0	0	0	0	0	0	0	0	0	0	0	0	0	0	0	4.66652	44.3643	4.58085	7.20807	0	5.47973	4.44885	0	12.4488	0	0	0	0	0	0	0	0	0	0	0	0	0	0	0	0	0	0	0	0	0	0	0	0	0	0	0
BB_2021_DP1_T3_B_100278	0	0	0	0	0	0	0	0	0	0	0	0	0	0	0	0	0	0	0	0	0	0	0	0	0	0	0	2.8438	69.0847	2.59329	8.87506	0	0	3.98724	2.95872	6.72842	0	0	0	0	0	0	0	0	0	0	0	0	0	0	0	0	0	0	0	0	0	0	0	0	0	0	0
BB_2021_DP1_T3_B_100721	0	0	0	0	0	0	0	0	0	0	0	0	0	0	0	0	0	0	0	0	0	0	0	0	0	0	0	0	2.18683	0	6.16977	0	0	4.95178	0	2.25634	0	0	0	0	0	0	0	0	0	0	0	0	0	0	0	0	0	0	0	0	0	0	0	0	0	0	0
BB_2021_DP1_T3_B_10252	0	0	0	0	0	0	0	0	0	0	0	0	0	0	0	0	0	0	0	0	0	0	0	0	0	0	0	6.28323	3.04466	63.4923	19.1917	0	23.3518	7.05784	0	62.1756	0	0	0	0	0	0	0	0	0	0	0	0	0	0	0	0	0	0	0	0	0	0	0	0	0	0	0
BB_2021_DP1_T3_B_10315	0	0	0	0	0	0	0	0	0	0	0	0	0	0	0	0	0	0	0	0	0	0	0	0	0	0	0	6.74806	63.795	7.08421	10.415	0	8.14487	6.50786	2.0762	18.3258	0	0	0	0	0	0	0	0	0	0	0	0	0	0	0	0	0	0	0	0	0	0	0	0	0	0	0
BB_2021_DP1_T3_B_103818	0	0	0	0	0	0	0	0	0	0	0	0	0	0	0	0	0	0	0	0	0	0	0	0	0	0	0	0	6.36748	3.24158	5.31963	0	12.9039	9.55687	3.51972	2.74754	0	0	0	0	0	0	0	0	0	0	0	0	0	0	0	0	0	0	0	0	0	0	0	0	0	0	0
BB_2021_DP1_T3_B_106497	0	0	0	0	0	0	0	0	0	0	0	0	0	0	0	0	0	0	0	0	0	0	0	0	0	0	0	0	0	0	5.76657	0	0	2.18046	0	2.78195	0	0	0	0	0	0	0	0	0	0	0	0	0	0	0	0	0	0	0	0	0	0	0	0	0	0	0
BB_2021_DP1_T3_B_107967	0	0	0	0	0	0	0	0	0	0	0	0	0	0	0	0	0	0	0	0	0	0	0	0	0	0	0	0	0	3.43796	8.37854	0	0	0	0	3.88229	0	0	0	0	0	0	0	0	0	0	0	0	0	0	0	0	0	0	0	0	0	0	0	0	0	0	0
BB_2021_DP1_T3_B_108578	0	0	0	0	0	0	0	0	0	0	0	0	0	0	0	0	0	0	0	0	0	0	0	0	0	0	0	0	0	0	4.37789	0	0	0	0	0	0	0	0	0	0	0	0	0	0	0	0	0	0	0	0	0	0	0	0	0	0	0	0	0	0	0	0
BB_2021_DP1_T3_B_109133_fragment_1	0	0	0	0	0	0	0	0	0	0	0	0	0	0	0	0	0	0	0	0	0	0	0	0	0	0	0	0	0	0	2.97383	0	0	0	0	0	0	0	0	0	0	0	0	0	0	0	0	0	0	0	0	0	0	0	0	0	0	0	0	0	0	0	0
BB_2021_DP1_T3_B_111101	0	0	0	0	0	0	0	0	0	0	0	0	0	0	0	0	0	0	0	0	0	0	0	0	0	0	0	0	6.16217	4.06097	3.32338	0	1.43344	5.44304	3.77891	11.568	0	0	0	0	0	0	0	0	0	0	0	0	0	0	0	0	0	0	0	0	0	0	0	0	0	0	0
BB_2021_DP1_T3_B_112176_fragment_1	0	0	0	0	0	0	0	0	0	0	0	0	0	0	0	0	0	0	0	0	0	0	0	0	0	0	0	0	0	0	2.72525	0	0	0	0	0	0	0	0	0	0	0	0	0	0	0	0	0	0	0	0	0	0	0	0	0	0	0	0	0	0	0	0
BB_2021_DP1_T3_B_13656	0	0	0	0	0	0	0	0	0	0	0	0	0	0	0	0	0	0	0	0	0	0	0	0	0	0	0	0	0	0	0	0	0	0	2.06241	0	0	0	0	0	0	0	0	0	0	0	0	0	0	0	0	0	0	0	0	0	0	0	0	0	0	0	0
BB_2021_DP1_T3_B_13869	0	0	0	0	0	0	0	0	0	0	0	0	0	0	0	0	0	0	0	0	0	0	0	0	0	0	0	4.17407	21.3161	4.67228	7.70339	4.26577	9.35664	21.6273	0	3.28899	0	0	0	0	0	0	0	0	0	0	0	0	0	0	0	0	0	0	0	0	0	0	0	0	0	0	0
BB_2021_DP1_T3_B_15006	0	0	0	0	0	0	0	0	0	0	0	0	0	0	0	0	0	0	0	0	0	0	0	0	0	0	0	4.44605	73.439	44.7117	68.6215	4.401	7.82435	128.136	1.77461	52.4905	0	0	0	0	0	0	0	0	0	0	0	0	0	0	0	0	0	0	0	0	0	0	0	0	0	0	0
BB_2021_DP1_T3_B_15725	0	0	0	0	0	0	0	0	0	0	0	0	0	0	0	0	0	0	0	0	0	0	0	0	0	0	0	6.42608	48.5462	5.45037	8.21196	0	5.41069	5.09481	0	14.3409	0	0	0	0	0	0	0	0	0	0	0	0	0	0	0	0	0	0	0	0	0	0	0	0	0	0	0
BB_2021_DP1_T3_B_15959	0	0	0	0	0	0	0	0	0	0	0	0	0	0	0	0	0	0	0	0	0	0	0	0	0	0	0	4.96094	3.00474	7.74766	3.94196	5.34172	18.6751	15.2474	6.88179	4.06831	0	0	0	0	0	0	0	0	0	0	0	0	0	0	0	0	0	0	0	0	0	0	0	0	0	0	0
BB_2021_DP1_T3_B_16297	0	0	0	0	0	0	0	0	0	0	0	0	0	0	0	0	0	0	0	0	0	0	0	0	0	0	0	2.27964	9.111	2.9051	2.2916	0	0	0	0	9.93162	0	0	0	0	0	0	0	0	0	0	0	0	0	0	0	0	0	0	0	0	0	0	0	0	0	0	0
BB_2021_DP1_T3_B_17711	0	0	0	0	0	0	0	0	0	0	0	0	0	0	0	0	0	0	0	0	0	0	0	0	0	0	0	0	3.17998	2.11936	8.99511	0	0	7.05024	0	3.60538	0	0	0	0	0	0	0	0	0	0	0	0	0	0	0	0	0	0	0	0	0	0	0	0	0	0	0
BB_2021_DP1_T3_B_19372	0	0	0	0	0	0	0	0	0	0	0	0	0	0	0	0	0	0	0	0	0	0	0	0	0	0	0	0	12.4242	8.91979	6.8652	1.81967	2.68974	6.98075	13.5423	12.51	0	0	0	0	0	0	0	0	0	0	0	0	0	0	0	0	0	0	0	0	0	0	0	0	0	0	0
BB_2021_DP1_T3_B_19759_fragment_1	0	0	0	0	0	0	0	0	0	0	0	0	0	0	0	0	0	0	0	0	0	0	0	0	0	0	0	3.97414	9.45267	23.0855	36.8538	0	5.73607	11.938	0	20.1089	0	0	0	0	0	0	0	0	0	0	0	0	0	0	0	0	0	0	0	0	0	0	0	0	0	0	0
BB_2021_DP1_T3_B_21244	0	0	0	0	0	0	0	0	0	0	0	0	0	0	0	0	0	0	0	0	0	0	0	0	0	0	0	0	0	0	0	0	0	6.05555	0	0	0	0	0	0	0	0	0	0	0	0	0	0	0	0	0	0	0	0	0	0	0	0	0	0	0	0	0
BB_2021_DP1_T3_B_23526	0	0	0	0	0	0	0	0	0	0	0	0	0	0	0	0	0	0	0	0	0	0	0	0	0	0	0	0	0	2.36387	0	0	0	0	0	0	0	0	0	0	0	0	0	0	0	0	0	0	0	0	0	0	0	0	0	0	0	0	0	0	0	0	0
BB_2021_DP1_T3_B_24046	0	0	0	0	0	0	0	0	0	0	0	0	0	0	0	0	0	0	0	0	0	0	0	0	0	0	0	0	13.519	4.27415	10.5541	2.80753	9.87868	10.5814	2.31129	6.02381	0	0	0	0	0	0	0	0	0	0	0	0	0	0	0	0	0	0	0	0	0	0	0	0	0	0	0
BB_2021_DP1_T3_B_24437	0	0	0	0	0	0	0	0	0	0	0	0	0	0	0	0	0	0	0	0	0	0	0	0	0	0	0	4.05562	0	4.97411	5.27285	2.12441	1.59684	8.28838	0	4.03835	0	0	0	0	0	0	0	0	0	0	0	0	0	0	0	0	0	0	0	0	0	0	0	0	0	0	0
BB_2021_DP1_T3_B_24724	0	0	0	0	0	0	0	0	0	0	0	0	0	0	0	0	0	0	0	0	0	0	0	0	0	0	0	0	56.0805	2.48534	16.0843	0	0	0	0	24.6464	0	0	0	0	0	0	0	0	0	0	0	0	0	0	0	0	0	0	0	0	0	0	0	0	0	0	0
BB_2021_DP1_T3_B_26630	0	0	0	0	0	0	0	0	0	0	0	0	0	0	0	0	0	0	0	0	0	0	0	0	0	0	0	0	5.89896	2.09725	2.4351	0	0	2.37236	5.21165	3.06403	0	0	0	0	0	0	0	0	0	0	0	0	0	0	0	0	0	0	0	0	0	0	0	0	0	0	0
BB_2021_DP1_T3_B_27243	0	0	0	0	0	0	0	0	0	0	0	0	0	0	0	0	0	0	0	0	0	0	0	0	0	0	0	0	0	0	6.03511	0	0	2.60164	0	3.10571	0	0	0	0	0	0	0	0	0	0	0	0	0	0	0	0	0	0	0	0	0	0	0	0	0	0	0
BB_2021_DP1_T3_B_27767	0	0	0	0	0	0	0	0	0	0	0	0	0	0	0	0	0	0	0	0	0	0	0	0	0	0	0	2.73566	0	0	0	0	0	0	0	3.80211	0	0	0	0	0	0	0	0	0	0	0	0	0	0	0	0	0	0	0	0	0	0	0	0	0	0	0
BB_2021_DP1_T3_B_27905	0	0	0	0	0	0	0	0	0	0	0	0	0	0	0	0	0	0	0	0	0	0	0	0	0	0	0	0	20.7917	2.86053	23.6619	0	0	6.90276	0	14.9153	0	0	0	0	0	0	0	0	0	0	0	0	0	0	0	0	0	0	0	0	0	0	0	0	0	0	0
BB_2021_DP1_T3_B_27966	0	0	0	0	0	0	0	0	0	0	0	0	0	0	0	0	0	0	0	0	0	0	0	0	0	0	0	0	0	0	4.54876	0	0	0	0	2.84237	0	0	0	0	0	0	0	0	0	0	0	0	0	0	0	0	0	0	0	0	0	0	0	0	0	0	0
BB_2021_DP1_T3_B_29239	0	0	0	0	0	0	0	0	0	0	0	0	0	0	0	0	0	0	0	0	0	0	0	0	0	0	0	0	16.0808	1.93519	0	0	0	3.29981	0	2.09108	0	0	0	0	0	0	0	0	0	0	0	0	0	0	0	0	0	0	0	0	0	0	0	0	0	0	0
BB_2021_DP1_T3_B_29356	0	0	0	0	0	0	0	0	0	0	0	0	0	0	0	0	0	0	0	0	0	0	0	0	0	0	0	10.8354	0	2.57511	0	0	0	1.77238	0	2.41077	0	0	0	0	0	0	0	0	0	0	0	0	0	0	0	0	0	0	0	0	0	0	0	0	0	0	0
BB_2021_DP1_T3_B_34903	0	0	0	0	0	0	0	0	0	0	0	0	0	0	0	0	0	0	0	0	0	0	0	0	0	0	0	0	6.08698	0	9.95974	0	0	4.71846	0	6.32771	0	0	0	0	0	0	0	0	0	0	0	0	0	0	0	0	0	0	0	0	0	0	0	0	0	0	0
BB_2021_DP1_T3_B_36639	0	0	0	0	0	0	0	0	0	0	0	0	0	0	0	0	0	0	0	0	0	0	0	0	0	0	0	0	9.46449	0	11.0368	0	0	3.34836	0	6.24128	0	0	0	0	0	0	0	0	0	0	0	0	0	0	0	0	0	0	0	0	0	0	0	0	0	0	0
BB_2021_DP1_T3_B_36650	0	0	0	0	0	0	0	0	0	0	0	0	0	0	0	0	0	0	0	0	0	0	0	0	0	0	0	0	2.99024	1.80764	9.09682	0	0	6.92248	0	3.09752	0	0	0	0	0	0	0	0	0	0	0	0	0	0	0	0	0	0	0	0	0	0	0	0	0	0	0
BB_2021_DP1_T3_B_39792	0	0	0	0	0	0	0	0	0	0	0	0	0	0	0	0	0	0	0	0	0	0	0	0	0	0	0	0	2.32423	0	6.06118	0	0	5.14199	0	3.03626	0	0	0	0	0	0	0	0	0	0	0	0	0	0	0	0	0	0	0	0	0	0	0	0	0	0	0
BB_2021_DP1_T3_B_41146_fragment_3	0	0	0	0	0	0	0	0	0	0	0	0	0	0	0	0	0	0	0	0	0	0	0	0	0	0	0	5.746	0	6.99438	5.43593	0	0	28.5082	0	9.61792	0	0	0	0	0	0	0	0	0	0	0	0	0	0	0	0	0	0	0	0	0	0	0	0	0	0	0
BB_2021_DP1_T3_B_41163	0	0	0	0	0	0	0	0	0	0	0	0	0	0	0	0	0	0	0	0	0	0	0	0	0	0	0	2.50944	8.17719	0	3.88738	2.87181	3.81474	7.29066	1.92187	2.2768	0	0	0	0	0	0	0	0	0	0	0	0	0	0	0	0	0	0	0	0	0	0	0	0	0	0	0
BB_2021_DP1_T3_B_41492	0	0	0	0	0	0	0	0	0	0	0	0	0	0	0	0	0	0	0	0	0	0	0	0	0	0	0	0	0	20.1635	0	0	0	0	0	0	0	0	0	0	0	0	0	0	0	0	0	0	0	0	0	0	0	0	0	0	0	0	0	0	0	0	0
BB_2021_DP1_T3_B_41932	0	0	0	0	0	0	0	0	0	0	0	0	0	0	0	0	0	0	0	0	0	0	0	0	0	0	0	7.26974	73.9673	8.81007	12.0944	0	11.0157	8.48116	2.2594	23.3614	0	0	0	0	0	0	0	0	0	0	0	0	0	0	0	0	0	0	0	0	0	0	0	0	0	0	0
BB_2021_DP1_T3_B_4208	0	0	0	0	0	0	0	0	0	0	0	0	0	0	0	0	0	0	0	0	0	0	0	0	0	0	0	0	2.19227	0	7.25243	0	0	5.88887	0	2.66971	0	0	0	0	0	0	0	0	0	0	0	0	0	0	0	0	0	0	0	0	0	0	0	0	0	0	0
BB_2021_DP1_T3_B_42699	0	0	0	0	0	0	0	0	0	0	0	0	0	0	0	0	0	0	0	0	0	0	0	0	0	0	0	0	38.2908	0	10.5297	0	0	0	0	14.7383	0	0	0	0	0	0	0	0	0	0	0	0	0	0	0	0	0	0	0	0	0	0	0	0	0	0	0
BB_2021_DP1_T3_B_44613	0	0	0	0	0	0	0	0	0	0	0	0	0	0	0	0	0	0	0	0	0	0	0	0	0	0	0	0	2.86363	0	0	1.71746	28.3406	6.46688	0	0	0	0	0	0	0	0	0	0	0	0	0	0	0	0	0	0	0	0	0	0	0	0	0	0	0	0	0
BB_2021_DP1_T3_B_44935	0	0	0	0	0	0	0	0	0	0	0	0	0	0	0	0	0	0	0	0	0	0	0	0	0	0	0	4.00277	22.3993	6.61113	5.33013	0	0	3.56383	0	2.79286	0	0	0	0	0	0	0	0	0	0	0	0	0	0	0	0	0	0	0	0	0	0	0	0	0	0	0
BB_2021_DP1_T3_B_45394_fragment_3	0	0	0	0	0	0	0	0	0	0	0	0	0	0	0	0	0	0	0	0	0	0	0	0	0	0	0	6.17927	0	9.14966	6.53663	0	0	37.3915	0	12.8123	0	0	0	0	0	0	0	0	0	0	0	0	0	0	0	0	0	0	0	0	0	0	0	0	0	0	0
BB_2021_DP1_T3_B_45941	0	0	0	0	0	0	0	0	0	0	0	0	0	0	0	0	0	0	0	0	0	0	0	0	0	0	0	0	20.0674	7.67509	12.7623	4.0847	2.55137	15.876	10.501	9.02478	0	0	0	0	0	0	0	0	0	0	0	0	0	0	0	0	0	0	0	0	0	0	0	0	0	0	0
BB_2021_DP1_T3_B_46256	0	0	0	0	0	0	0	0	0	0	0	0	0	0	0	0	0	0	0	0	0	0	0	0	0	0	0	0	9.06433	7.13554	15.3801	0	0	6.12046	7.02824	19.9328	0	0	0	0	0	0	0	0	0	0	0	0	0	0	0	0	0	0	0	0	0	0	0	0	0	0	0
BB_2021_DP1_T3_B_46454	0	0	0	0	0	0	0	0	0	0	0	0	0	0	0	0	0	0	0	0	0	0	0	0	0	0	0	0	42.0898	1.71966	4.90734	0	0	2.83809	2.07347	4.28684	0	0	0	0	0	0	0	0	0	0	0	0	0	0	0	0	0	0	0	0	0	0	0	0	0	0	0
BB_2021_DP1_T3_B_47448	0	0	0	0	0	0	0	0	0	0	0	0	0	0	0	0	0	0	0	0	0	0	0	0	0	0	0	0	0	2.06364	6.59193	0	0	2.25801	0	3.0885	0	0	0	0	0	0	0	0	0	0	0	0	0	0	0	0	0	0	0	0	0	0	0	0	0	0	0
BB_2021_DP1_T3_B_47459	0	0	0	0	0	0	0	0	0	0	0	0	0	0	0	0	0	0	0	0	0	0	0	0	0	0	0	4.35981	19.9169	4.39598	7.25985	3.04779	8.46697	19.3018	0	3.16885	0	0	0	0	0	0	0	0	0	0	0	0	0	0	0	0	0	0	0	0	0	0	0	0	0	0	0
BB_2021_DP1_T3_B_48481	0	0	0	0	0	0	0	0	0	0	0	0	0	0	0	0	0	0	0	0	0	0	0	0	0	0	0	0	1.95545	0	5.05332	0	0	4.31701	0	0	0	0	0	0	0	0	0	0	0	0	0	0	0	0	0	0	0	0	0	0	0	0	0	0	0	0	0
BB_2021_DP1_T3_B_51209	0	0	0	0	0	0	0	0	0	0	0	0	0	0	0	0	0	0	0	0	0	0	0	0	0	0	0	6.26988	0	8.46986	6.25251	0	0	35.1204	0	10.8194	0	0	0	0	0	0	0	0	0	0	0	0	0	0	0	0	0	0	0	0	0	0	0	0	0	0	0
BB_2021_DP1_T3_B_51752	0	0	0	0	0	0	0	0	0	0	0	0	0	0	0	0	0	0	0	0	0	0	0	0	0	0	0	0	0	0	5.96674	0	0	2.13206	0	2.99006	0	0	0	0	0	0	0	0	0	0	0	0	0	0	0	0	0	0	0	0	0	0	0	0	0	0	0
BB_2021_DP1_T3_B_52534	0	0	0	0	0	0	0	0	0	0	0	0	0	0	0	0	0	0	0	0	0	0	0	0	0	0	0	3.72659	20.4893	5.16135	7.49689	3.10054	9.47394	19.8456	0	3.00037	0	0	0	0	0	0	0	0	0	0	0	0	0	0	0	0	0	0	0	0	0	0	0	0	0	0	0
BB_2021_DP1_T3_B_53924	0	0	0	0	0	0	0	0	0	0	0	0	0	0	0	0	0	0	0	0	0	0	0	0	0	0	0	0	30.1277	15.3081	3.78367	0	0	0	0	9.86309	0	0	0	0	0	0	0	0	0	0	0	0	0	0	0	0	0	0	0	0	0	0	0	0	0	0	0
BB_2021_DP1_T3_B_54005	0	0	0	0	0	0	0	0	0	0	0	0	0	0	0	0	0	0	0	0	0	0	0	0	0	0	0	5.40415	54.8368	6.56545	9.79358	0	7.66702	6.01445	0	17.3588	0	0	0	0	0	0	0	0	0	0	0	0	0	0	0	0	0	0	0	0	0	0	0	0	0	0	0
BB_2021_DP1_T3_B_5477	0	0	0	0	0	0	0	0	0	0	0	0	0	0	0	0	0	0	0	0	0	0	0	0	0	0	0	3.95875	75.3314	55.5625	68.6267	4.34345	8.4484	129.118	1.42577	62.1665	0	0	0	0	0	0	0	0	0	0	0	0	0	0	0	0	0	0	0	0	0	0	0	0	0	0	0
BB_2021_DP1_T3_B_55689_fragment_1	0	0	0	0	0	0	0	0	0	0	0	0	0	0	0	0	0	0	0	0	0	0	0	0	0	0	0	6.79232	0	8.95714	7.3406	0	0	39.4693	0	12.9787	0	0	0	0	0	0	0	0	0	0	0	0	0	0	0	0	0	0	0	0	0	0	0	0	0	0	0
BB_2021_DP1_T3_B_55750	0	0	0	0	0	0	0	0	0	0	0	0	0	0	0	0	0	0	0	0	0	0	0	0	0	0	0	0	0	5.49238	0	0	0	0	0	0	0	0	0	0	0	0	0	0	0	0	0	0	0	0	0	0	0	0	0	0	0	0	0	0	0	0	0
BB_2021_DP1_T3_B_59592	0	0	0	0	0	0	0	0	0	0	0	0	0	0	0	0	0	0	0	0	0	0	0	0	0	0	0	0	0	7.4829	0	0	0	0	0	0	0	0	0	0	0	0	0	0	0	0	0	0	0	0	0	0	0	0	0	0	0	0	0	0	0	0	0
BB_2021_DP1_T3_B_61137	0	0	0	0	0	0	0	0	0	0	0	0	0	0	0	0	0	0	0	0	0	0	0	0	0	0	0	0	46.1514	0	12.1162	0	0	0	0	17.881	0	0	0	0	0	0	0	0	0	0	0	0	0	0	0	0	0	0	0	0	0	0	0	0	0	0	0
BB_2021_DP1_T3_B_63485	0	0	0	0	0	0	0	0	0	0	0	0	0	0	0	0	0	0	0	0	0	0	0	0	0	0	0	0	7.5207	3.47343	13.3585	0	0	7.12937	0	8.42753	0	0	0	0	0	0	0	0	0	0	0	0	0	0	0	0	0	0	0	0	0	0	0	0	0	0	0
BB_2021_DP1_T3_B_63576	0	0	0	0	0	0	0	0	0	0	0	0	0	0	0	0	0	0	0	0	0	0	0	0	0	0	0	17.1457	142.482	15.4763	22.026	3.25281	15.7993	14.201	3.61056	40.8409	0	0	0	0	0	0	0	0	0	0	0	0	0	0	0	0	0	0	0	0	0	0	0	0	0	0	0
BB_2021_DP1_T3_B_64431	0	0	0	0	0	0	0	0	0	0	0	0	0	0	0	0	0	0	0	0	0	0	0	0	0	0	0	9.2191	79.1743	9.0898	13.291	1.87537	9.10035	7.53821	1.92649	24.1872	0	0	0	0	0	0	0	0	0	0	0	0	0	0	0	0	0	0	0	0	0	0	0	0	0	0	0
BB_2021_DP1_T3_B_67098	0	0	0	0	0	0	0	0	0	0	0	0	0	0	0	0	0	0	0	0	0	0	0	0	0	0	0	4.32313	3.43833	6.81917	4.6083	1.72416	9.01073	22.5013	12.3501	0	0	0	0	0	0	0	0	0	0	0	0	0	0	0	0	0	0	0	0	0	0	0	0	0	0	0	0
BB_2021_DP1_T3_B_70079	0	0	0	0	0	0	0	0	0	0	0	0	0	0	0	0	0	0	0	0	0	0	0	0	0	0	0	3.38311	0	2.80853	2.77679	3.49592	0	0	1.76769	3.53902	0	0	0	0	0	0	0	0	0	0	0	0	0	0	0	0	0	0	0	0	0	0	0	0	0	0	0
BB_2021_DP1_T3_B_70490	0	0	0	0	0	0	0	0	0	0	0	0	0	0	0	0	0	0	0	0	0	0	0	0	0	0	0	0	7.28998	0	8.43774	0	0	2.44315	0	4.68935	0	0	0	0	0	0	0	0	0	0	0	0	0	0	0	0	0	0	0	0	0	0	0	0	0	0	0
BB_2021_DP1_T3_B_71225	0	0	0	0	0	0	0	0	0	0	0	0	0	0	0	0	0	0	0	0	0	0	0	0	0	0	0	5.5039	5.69871	6.21152	0	1.61838	8.48527	3.8004	0	0	0	0	0	0	0	0	0	0	0	0	0	0	0	0	0	0	0	0	0	0	0	0	0	0	0	0	0
BB_2021_DP1_T3_B_73178	0	0	0	0	0	0	0	0	0	0	0	0	0	0	0	0	0	0	0	0	0	0	0	0	0	0	0	0	77.4404	13.6829	8.4244	0	0	7.68464	5.81899	70.4385	0	0	0	0	0	0	0	0	0	0	0	0	0	0	0	0	0	0	0	0	0	0	0	0	0	0	0
BB_2021_DP1_T3_B_73846	0	0	0	0	0	0	0	0	0	0	0	0	0	0	0	0	0	0	0	0	0	0	0	0	0	0	0	0	2.27114	2.41688	0	0	9.3734	2.35569	0	3.80083	0	0	0	0	0	0	0	0	0	0	0	0	0	0	0	0	0	0	0	0	0	0	0	0	0	0	0
BB_2021_DP1_T3_B_76241	0	0	0	0	0	0	0	0	0	0	0	0	0	0	0	0	0	0	0	0	0	0	0	0	0	0	0	0	0	0	0	0	0	1.55715	0	0	0	0	0	0	0	0	0	0	0	0	0	0	0	0	0	0	0	0	0	0	0	0	0	0	0	0	0
BB_2021_DP1_T3_B_7627	0	0	0	0	0	0	0	0	0	0	0	0	0	0	0	0	0	0	0	0	0	0	0	0	0	0	0	0	48.8791	2.37264	0	2.01093	1.79005	2.46972	0	3.21705	0	0	0	0	0	0	0	0	0	0	0	0	0	0	0	0	0	0	0	0	0	0	0	0	0	0	0
BB_2021_DP1_T3_B_76314	0	0	0	0	0	0	0	0	0	0	0	0	0	0	0	0	0	0	0	0	0	0	0	0	0	0	0	0	3.72002	3.68679	13.2385	0	0	9.70335	0	9.00319	0	0	0	0	0	0	0	0	0	0	0	0	0	0	0	0	0	0	0	0	0	0	0	0	0	0	0
BB_2021_DP1_T3_B_78883	0	0	0	0	0	0	0	0	0	0	0	0	0	0	0	0	0	0	0	0	0	0	0	0	0	0	0	3.03695	32.5219	3.64977	5.71012	0	4.64837	3.48862	0	9.92654	0	0	0	0	0	0	0	0	0	0	0	0	0	0	0	0	0	0	0	0	0	0	0	0	0	0	0
BB_2021_DP1_T3_B_79097	0	0	0	0	0	0	0	0	0	0	0	0	0	0	0	0	0	0	0	0	0	0	0	0	0	0	0	0	31.1514	6.89434	9.21353	0	0	13.105	0	10.0549	0	0	0	0	0	0	0	0	0	0	0	0	0	0	0	0	0	0	0	0	0	0	0	0	0	0	0
BB_2021_DP1_T3_B_79164	0	0	0	0	0	0	0	0	0	0	0	0	0	0	0	0	0	0	0	0	0	0	0	0	0	0	0	0	23.4918	4.31402	5.18401	4.14325	8.40472	12.5067	54.9801	6.06102	0	0	0	0	0	0	0	0	0	0	0	0	0	0	0	0	0	0	0	0	0	0	0	0	0	0	0
BB_2021_DP1_T3_B_79269	0	0	0	0	0	0	0	0	0	0	0	0	0	0	0	0	0	0	0	0	0	0	0	0	0	0	0	0	10.4385	2.71895	0	4.77892	5.91725	5.35386	0	0	0	0	0	0	0	0	0	0	0	0	0	0	0	0	0	0	0	0	0	0	0	0	0	0	0	0	0
BB_2021_DP1_T3_B_8177	0	0	0	0	0	0	0	0	0	0	0	0	0	0	0	0	0	0	0	0	0	0	0	0	0	0	0	0	0	4.7056	0	0	0	0	0	0	0	0	0	0	0	0	0	0	0	0	0	0	0	0	0	0	0	0	0	0	0	0	0	0	0	0	0
BB_2021_DP1_T3_B_81983	0	0	0	0	0	0	0	0	0	0	0	0	0	0	0	0	0	0	0	0	0	0	0	0	0	0	0	0	7.82935	0	2.65475	0	0	7.75179	0	2.07283	0	0	0	0	0	0	0	0	0	0	0	0	0	0	0	0	0	0	0	0	0	0	0	0	0	0	0
BB_2021_DP1_T3_B_82086	0	0	0	0	0	0	0	0	0	0	0	0	0	0	0	0	0	0	0	0	0	0	0	0	0	0	0	2.27619	3.25214	9.96642	0	4.00484	180.973	10.7536	4.20448	3.71393	0	0	0	0	0	0	0	0	0	0	0	0	0	0	0	0	0	0	0	0	0	0	0	0	0	0	0
BB_2021_DP1_T3_B_82195	0	0	0	0	0	0	0	0	0	0	0	0	0	0	0	0	0	0	0	0	0	0	0	0	0	0	0	0	6.76138	3.99634	6.39653	0	13.0138	9.56794	3.03764	3.13525	0	0	0	0	0	0	0	0	0	0	0	0	0	0	0	0	0	0	0	0	0	0	0	0	0	0	0
BB_2021_DP1_T3_B_82471	0	0	0	0	0	0	0	0	0	0	0	0	0	0	0	0	0	0	0	0	0	0	0	0	0	0	0	0	0	0	8.06172	0	10.7752	2.41524	0	0	0	0	0	0	0	0	0	0	0	0	0	0	0	0	0	0	0	0	0	0	0	0	0	0	0	0	0
BB_2021_DP1_T3_B_8368	0	0	0	0	0	0	0	0	0	0	0	0	0	0	0	0	0	0	0	0	0	0	0	0	0	0	0	0	11.7529	3.72363	6.81746	0	10.6216	7.01379	0	3.44426	0	0	0	0	0	0	0	0	0	0	0	0	0	0	0	0	0	0	0	0	0	0	0	0	0	0	0
BB_2021_DP1_T3_B_83880	0	0	0	0	0	0	0	0	0	0	0	0	0	0	0	0	0	0	0	0	0	0	0	0	0	0	0	3.06122	73.0487	2.66774	8.92578	0	0	4.04174	5.08452	6.46146	0	0	0	0	0	0	0	0	0	0	0	0	0	0	0	0	0	0	0	0	0	0	0	0	0	0	0
BB_2021_DP1_T3_B_84962	0	0	0	0	0	0	0	0	0	0	0	0	0	0	0	0	0	0	0	0	0	0	0	0	0	0	0	0	7.14854	0	4.15372	0	0	4.87119	0	5.58815	0	0	0	0	0	0	0	0	0	0	0	0	0	0	0	0	0	0	0	0	0	0	0	0	0	0	0
BB_2021_DP1_T3_B_85537	0	0	0	0	0	0	0	0	0	0	0	0	0	0	0	0	0	0	0	0	0	0	0	0	0	0	0	0	16.2128	2.68458	5.04311	0	0	7.04012	1.69348	4.07107	0	0	0	0	0	0	0	0	0	0	0	0	0	0	0	0	0	0	0	0	0	0	0	0	0	0	0
BB_2021_DP1_T3_B_85813	0	0	0	0	0	0	0	0	0	0	0	0	0	0	0	0	0	0	0	0	0	0	0	0	0	0	0	0	0	0	0	0	0	1.66997	0	0	0	0	0	0	0	0	0	0	0	0	0	0	0	0	0	0	0	0	0	0	0	0	0	0	0	0	0
BB_2021_DP1_T3_B_87770	0	0	0	0	0	0	0	0	0	0	0	0	0	0	0	0	0	0	0	0	0	0	0	0	0	0	0	0	5.23271	0	0	3.22993	0	22.4365	0	0	0	0	0	0	0	0	0	0	0	0	0	0	0	0	0	0	0	0	0	0	0	0	0	0	0	0	0
BB_2021_DP1_T3_B_8785	0	0	0	0	0	0	0	0	0	0	0	0	0	0	0	0	0	0	0	0	0	0	0	0	0	0	0	4.01198	25.6294	7.14155	6.46897	0	0	3.90193	0	3.4981	0	0	0	0	0	0	0	0	0	0	0	0	0	0	0	0	0	0	0	0	0	0	0	0	0	0	0
BB_2021_DP1_T3_B_88382	0	0	0	0	0	0	0	0	0	0	0	0	0	0	0	0	0	0	0	0	0	0	0	0	0	0	0	5.41254	176.865	115.662	9.81047	13.5887	36.6081	13.6362	12.2789	40.5703	0	0	0	0	0	0	0	0	0	0	0	0	0	0	0	0	0	0	0	0	0	0	0	0	0	0	0
BB_2021_DP1_T3_B_89770	0	0	0	0	0	0	0	0	0	0	0	0	0	0	0	0	0	0	0	0	0	0	0	0	0	0	0	0	8.80792	2.25106	2.36156	0	0	4.67709	0	0	0	0	0	0	0	0	0	0	0	0	0	0	0	0	0	0	0	0	0	0	0	0	0	0	0	0	0
BB_2021_DP1_T3_B_9028	0	0	0	0	0	0	0	0	0	0	0	0	0	0	0	0	0	0	0	0	0	0	0	0	0	0	0	0	8.98618	3.14365	5.18637	0	8.91049	5.04678	0	2.83628	0	0	0	0	0	0	0	0	0	0	0	0	0	0	0	0	0	0	0	0	0	0	0	0	0	0	0
BB_2021_DP1_T3_B_92597	0	0	0	0	0	0	0	0	0	0	0	0	0	0	0	0	0	0	0	0	0	0	0	0	0	0	0	0	0	0	5.67945	0	0	2.1301	0	0	0	0	0	0	0	0	0	0	0	0	0	0	0	0	0	0	0	0	0	0	0	0	0	0	0	0	0
BB_2021_DP1_T3_B_94108_fragment_1	0	0	0	0	0	0	0	0	0	0	0	0	0	0	0	0	0	0	0	0	0	0	0	0	0	0	0	5.86274	0	7.60983	6.84523	0	0	38.435	0	11.19	0	0	0	0	0	0	0	0	0	0	0	0	0	0	0	0	0	0	0	0	0	0	0	0	0	0	0
BB_2021_DP1_T3_B_94674	0	0	0	0	0	0	0	0	0	0	0	0	0	0	0	0	0	0	0	0	0	0	0	0	0	0	0	6.8379	66.742	7.63123	10.7113	0	8.72477	6.759	2.17317	19.1795	0	0	0	0	0	0	0	0	0	0	0	0	0	0	0	0	0	0	0	0	0	0	0	0	0	0	0
BB_2021_DP1_T3_B_97591	0	0	0	0	0	0	0	0	0	0	0	0	0	0	0	0	0	0	0	0	0	0	0	0	0	0	0	0	0	0	0	8.52673	1.88469	1.84735	0	0	0	0	0	0	0	0	0	0	0	0	0	0	0	0	0	0	0	0	0	0	0	0	0	0	0	0	0
BB_2021_DP1_T3_B_98333	0	0	0	0	0	0	0	0	0	0	0	0	0	0	0	0	0	0	0	0	0	0	0	0	0	0	0	0	1.6607	0	6.32923	0	0	2.37321	0	3.03346	0	0	0	0	0	0	0	0	0	0	0	0	0	0	0	0	0	0	0	0	0	0	0	0	0	0	0
BB_2021_DP1_T3_V_10423	0	0	0	0	0	0	0	0	0	0	0	0	0	0	0	0	0	0	0	0	0	0	0	0	0	0	0	0	0	10.7966	0	0	0	0	0	9.50405	0	0	0	0	0	0	0	0	0	0	0	0	0	0	0	0	0	0	0	0	0	0	0	0	0	0	0
BB_2021_DP1_T3_V_10776	0	0	0	0	0	0	0	0	0	0	0	0	0	0	0	0	0	0	0	0	0	0	0	0	0	0	0	3.01713	3.62085	10.4864	6.97899	0	5.40742	5.15792	0	12.4183	0	0	0	0	0	0	0	0	0	0	0	0	0	0	0	0	0	0	0	0	0	0	0	0	0	0	0
BB_2021_DP1_T3_V_10799	0	0	0	0	0	0	0	0	0	0	0	0	0	0	0	0	0	0	0	0	0	0	0	0	0	0	0	0	77.8667	25.1252	5.66479	0	0	2.44074	2.09252	60.1751	0	0	0	0	0	0	0	0	0	0	0	0	0	0	0	0	0	0	0	0	0	0	0	0	0	0	0
BB_2021_DP1_T3_V_10841	0	0	0	0	0	0	0	0	0	0	0	0	0	0	0	0	0	0	0	0	0	0	0	0	0	0	0	0	0	18.2477	0	0	0	0	0	0	0	0	0	0	0	0	0	0	0	0	0	0	0	0	0	0	0	0	0	0	0	0	0	0	0	0	0
BB_2021_DP1_T3_V_10908	0	0	0	0	0	0	0	0	0	0	0	0	0	0	0	0	0	0	0	0	0	0	0	0	0	0	0	0	0	56.1846	0	0	0	0	0	0	0	0	0	0	0	0	0	0	0	0	0	0	0	0	0	0	0	0	0	0	0	0	0	0	0	0	0
BB_2021_DP1_T3_V_11274	0	0	0	0	0	0	0	0	0	0	0	0	0	0	0	0	0	0	0	0	0	0	0	0	0	0	0	6.78234	6.41116	17.588	10.1173	2.57453	2.5227	3.78736	7.18798	7.6803	0	0	0	0	0	0	0	0	0	0	0	0	0	0	0	0	0	0	0	0	0	0	0	0	0	0	0
BB_2021_DP1_T3_V_11725	0	0	0	0	0	0	0	0	0	0	0	0	0	0	0	0	0	0	0	0	0	0	0	0	0	0	0	12.5563	0	17.2795	6.2168	0	0	3.80059	0	0	0	0	0	0	0	0	0	0	0	0	0	0	0	0	0	0	0	0	0	0	0	0	0	0	0	0	0
BB_2021_DP1_T3_V_12149	0	0	0	0	0	0	0	0	0	0	0	0	0	0	0	0	0	0	0	0	0	0	0	0	0	0	0	2.09747	18.5037	17.4407	27.9728	0	5.68764	15.568	4.44506	15.143	0	0	0	0	0	0	0	0	0	0	0	0	0	0	0	0	0	0	0	0	0	0	0	0	0	0	0
BB_2021_DP1_T3_V_12169	0	0	0	0	0	0	0	0	0	0	0	0	0	0	0	0	0	0	0	0	0	0	0	0	0	0	0	0	0	23.4274	8.16133	0	4.87236	1.60397	0	14.903	0	0	0	0	0	0	0	0	0	0	0	0	0	0	0	0	0	0	0	0	0	0	0	0	0	0	0
BB_2021_DP1_T3_V_12274	0	0	0	0	0	0	0	0	0	0	0	0	0	0	0	0	0	0	0	0	0	0	0	0	0	0	0	0	15.9746	13.5866	26.6977	1.46939	2.39637	10.823	7.00843	41.1425	0	0	0	0	0	0	0	0	0	0	0	0	0	0	0	0	0	0	0	0	0	0	0	0	0	0	0
BB_2021_DP1_T3_V_12309	0	0	0	0	0	0	0	0	0	0	0	0	0	0	0	0	0	0	0	0	0	0	0	0	0	0	0	0	4.28844	17.1161	4.92787	0	7.13038	3.25371	0	3.12411	0	0	0	0	0	0	0	0	0	0	0	0	0	0	0	0	0	0	0	0	0	0	0	0	0	0	0
BB_2021_DP1_T3_V_12923	0	0	0	0	0	0	0	0	0	0	0	0	0	0	0	0	0	0	0	0	0	0	0	0	0	0	0	0	0	22.8169	0	0	0	0	0	11.2435	0	0	0	0	0	0	0	0	0	0	0	0	0	0	0	0	0	0	0	0	0	0	0	0	0	0	0
BB_2021_DP1_T3_V_13042	0	0	0	0	0	0	0	0	0	0	0	0	0	0	0	0	0	0	0	0	0	0	0	0	0	0	0	0	0	17.3915	5.1454	0	0	0	0	9.10899	0	0	0	0	0	0	0	0	0	0	0	0	0	0	0	0	0	0	0	0	0	0	0	0	0	0	0
BB_2021_DP1_T3_V_13483	0	0	0	0	0	0	0	0	0	0	0	0	0	0	0	0	0	0	0	0	0	0	0	0	0	0	0	0	2.95846	118.245	0	0	107.197	0	0	53.7135	0	0	0	0	0	0	0	0	0	0	0	0	0	0	0	0	0	0	0	0	0	0	0	0	0	0	0
BB_2021_DP1_T3_V_13876	0	0	0	0	0	0	0	0	0	0	0	0	0	0	0	0	0	0	0	0	0	0	0	0	0	0	0	3.75211	0	60.3018	2.54395	0	0	0	0	29.3662	0	0	0	0	0	0	0	0	0	0	0	0	0	0	0	0	0	0	0	0	0	0	0	0	0	0	0
BB_2021_DP1_T3_V_13913	0	0	0	0	0	0	0	0	0	0	0	0	0	0	0	0	0	0	0	0	0	0	0	0	0	0	0	0	0	25.853	0	0	0	0	0	0	0	0	0	0	0	0	0	0	0	0	0	0	0	0	0	0	0	0	0	0	0	0	0	0	0	0	0
BB_2021_DP1_T3_V_13992	0	0	0	0	0	0	0	0	0	0	0	0	0	0	0	0	0	0	0	0	0	0	0	0	0	0	0	2.29534	58.941	56.4078	16.9634	2.46589	4.28436	2.43886	3.91764	53.1005	0	0	0	0	0	0	0	0	0	0	0	0	0	0	0	0	0	0	0	0	0	0	0	0	0	0	0
BB_2021_DP1_T3_V_14175	0	0	0	0	0	0	0	0	0	0	0	0	0	0	0	0	0	0	0	0	0	0	0	0	0	0	0	0	0	41.1194	85.7349	0	4.34478	2.21529	0	15.3011	0	0	0	0	0	0	0	0	0	0	0	0	0	0	0	0	0	0	0	0	0	0	0	0	0	0	0
BB_2021_DP1_T3_V_1429	0	0	0	0	0	0	0	0	0	0	0	0	0	0	0	0	0	0	0	0	0	0	0	0	0	0	0	0	0	285.686	22.4777	0	0	0	0	463.361	0	0	0	0	0	0	0	0	0	0	0	0	0	0	0	0	0	0	0	0	0	0	0	0	0	0	0
BB_2021_DP1_T3_V_14325	0	0	0	0	0	0	0	0	0	0	0	0	0	0	0	0	0	0	0	0	0	0	0	0	0	0	0	0	41.9886	36.6333	6.30939	2.34479	2.97792	1.87255	12.0037	59.069	0	0	0	0	0	0	0	0	0	0	0	0	0	0	0	0	0	0	0	0	0	0	0	0	0	0	0
BB_2021_DP1_T3_V_14453_fragment_2	0	0	0	0	0	0	0	0	0	0	0	0	0	0	0	0	0	0	0	0	0	0	0	0	0	0	0	0	0	214.424	0	0	0	0	0	52.0606	0	0	0	0	0	0	0	0	0	0	0	0	0	0	0	0	0	0	0	0	0	0	0	0	0	0	0
BB_2021_DP1_T3_V_14644	0	0	0	0	0	0	0	0	0	0	0	0	0	0	0	0	0	0	0	0	0	0	0	0	0	0	0	7.94589	0	117.421	0	0	0	0	0	6.82484	0	0	0	0	0	0	0	0	0	0	0	0	0	0	0	0	0	0	0	0	0	0	0	0	0	0	0
BB_2021_DP1_T3_V_14668	0	0	0	0	0	0	0	0	0	0	0	0	0	0	0	0	0	0	0	0	0	0	0	0	0	0	0	10.6347	50.062	17.6354	7.62433	42.5361	89.1375	103.173	3.15882	3.62654	0	0	0	0	0	0	0	0	0	0	0	0	0	0	0	0	0	0	0	0	0	0	0	0	0	0	0
BB_2021_DP1_T3_V_1504	0	0	0	0	0	0	0	0	0	0	0	0	0	0	0	0	0	0	0	0	0	0	0	0	0	0	0	2.14883	0	22.6019	2.78896	0	0	0	0	6.15237	0	0	0	0	0	0	0	0	0	0	0	0	0	0	0	0	0	0	0	0	0	0	0	0	0	0	0
BB_2021_DP1_T3_V_15426	0	0	0	0	0	0	0	0	0	0	0	0	0	0	0	0	0	0	0	0	0	0	0	0	0	0	0	2.11179	0	19.0217	0	0	0	3.22627	0	0	0	0	0	0	0	0	0	0	0	0	0	0	0	0	0	0	0	0	0	0	0	0	0	0	0	0	0
BB_2021_DP1_T3_V_1549	0	0	0	0	0	0	0	0	0	0	0	0	0	0	0	0	0	0	0	0	0	0	0	0	0	0	0	0	8.84634	19.6535	12.6067	0	3.16222	0	5.23693	16.6508	0	0	0	0	0	0	0	0	0	0	0	0	0	0	0	0	0	0	0	0	0	0	0	0	0	0	0
BB_2021_DP1_T3_V_15515	0	0	0	0	0	0	0	0	0	0	0	0	0	0	0	0	0	0	0	0	0	0	0	0	0	0	0	1.94397	0	133.135	0	0	0	0	0	73.2421	0	0	0	0	0	0	0	0	0	0	0	0	0	0	0	0	0	0	0	0	0	0	0	0	0	0	0
BB_2021_DP1_T3_V_15537	0	0	0	0	0	0	0	0	0	0	0	0	0	0	0	0	0	0	0	0	0	0	0	0	0	0	0	6.45457	0	21.7457	52.927	0	11.5132	0	0	20.7515	0	0	0	0	0	0	0	0	0	0	0	0	0	0	0	0	0	0	0	0	0	0	0	0	0	0	0
BB_2021_DP1_T3_V_15711	0	0	0	0	0	0	0	0	0	0	0	0	0	0	0	0	0	0	0	0	0	0	0	0	0	0	0	0	0	32.857	6.16939	0	0	0	0	27.6687	0	0	0	0	0	0	0	0	0	0	0	0	0	0	0	0	0	0	0	0	0	0	0	0	0	0	0
BB_2021_DP1_T3_V_16173	0	0	0	0	0	0	0	0	0	0	0	0	0	0	0	0	0	0	0	0	0	0	0	0	0	0	0	0	0	34.9988	0	0	0	0	0	0	0	0	0	0	0	0	0	0	0	0	0	0	0	0	0	0	0	0	0	0	0	0	0	0	0	0	0
BB_2021_DP1_T3_V_17899	0	0	0	0	0	0	0	0	0	0	0	0	0	0	0	0	0	0	0	0	0	0	0	0	0	0	0	0	0	196.824	0	0	0	0	0	0	0	0	0	0	0	0	0	0	0	0	0	0	0	0	0	0	0	0	0	0	0	0	0	0	0	0	0
BB_2021_DP1_T3_V_178	0	0	0	0	0	0	0	0	0	0	0	0	0	0	0	0	0	0	0	0	0	0	0	0	0	0	0	2.00009	0	22.4115	2.80319	0	0	0	0	5.39959	0	0	0	0	0	0	0	0	0	0	0	0	0	0	0	0	0	0	0	0	0	0	0	0	0	0	0
BB_2021_DP1_T3_V_18038	0	0	0	0	0	0	0	0	0	0	0	0	0	0	0	0	0	0	0	0	0	0	0	0	0	0	0	0	0	15.0932	0	0	0	0	0	3.26353	0	0	0	0	0	0	0	0	0	0	0	0	0	0	0	0	0	0	0	0	0	0	0	0	0	0	0
BB_2021_DP1_T3_V_18391	0	0	0	0	0	0	0	0	0	0	0	0	0	0	0	0	0	0	0	0	0	0	0	0	0	0	0	0	0	34.8118	0	0	0	0	0	16.0285	0	0	0	0	0	0	0	0	0	0	0	0	0	0	0	0	0	0	0	0	0	0	0	0	0	0	0
BB_2021_DP1_T3_V_1892	0	0	0	0	0	0	0	0	0	0	0	0	0	0	0	0	0	0	0	0	0	0	0	0	0	0	0	3.42703	0	13.5785	5.1335	0	0	6.5267	0	11.7446	0	0	0	0	0	0	0	0	0	0	0	0	0	0	0	0	0	0	0	0	0	0	0	0	0	0	0
BB_2021_DP1_T3_V_19083	0	0	0	0	0	0	0	0	0	0	0	0	0	0	0	0	0	0	0	0	0	0	0	0	0	0	0	0	0	12.9547	0	0	0	0	0	2.27906	0	0	0	0	0	0	0	0	0	0	0	0	0	0	0	0	0	0	0	0	0	0	0	0	0	0	0
BB_2021_DP1_T3_V_20931	0	0	0	0	0	0	0	0	0	0	0	0	0	0	0	0	0	0	0	0	0	0	0	0	0	0	0	7.98983	0	10.7311	7.79627	0	1.35453	3.06431	0	11.2811	0	0	0	0	0	0	0	0	0	0	0	0	0	0	0	0	0	0	0	0	0	0	0	0	0	0	0
BB_2021_DP1_T3_V_20966	0	0	0	0	0	0	0	0	0	0	0	0	0	0	0	0	0	0	0	0	0	0	0	0	0	0	0	11.5544	3.2792	47.9848	90.9181	16.3392	2.61078	22.4953	23.701	36.6696	0	0	0	0	0	0	0	0	0	0	0	0	0	0	0	0	0	0	0	0	0	0	0	0	0	0	0
BB_2021_DP1_T3_V_21202	0	0	0	0	0	0	0	0	0	0	0	0	0	0	0	0	0	0	0	0	0	0	0	0	0	0	0	0	0	28.4321	0	0	0	0	0	6.5342	0	0	0	0	0	0	0	0	0	0	0	0	0	0	0	0	0	0	0	0	0	0	0	0	0	0	0
BB_2021_DP1_T3_V_21538	0	0	0	0	0	0	0	0	0	0	0	0	0	0	0	0	0	0	0	0	0	0	0	0	0	0	0	0	0	14.0063	0	0	0	0	0	1.96387	0	0	0	0	0	0	0	0	0	0	0	0	0	0	0	0	0	0	0	0	0	0	0	0	0	0	0
BB_2021_DP1_T3_V_2154	0	0	0	0	0	0	0	0	0	0	0	0	0	0	0	0	0	0	0	0	0	0	0	0	0	0	0	0	0	13.9256	7.8854	0	0	0	0	2.94194	0	0	0	0	0	0	0	0	0	0	0	0	0	0	0	0	0	0	0	0	0	0	0	0	0	0	0
BB_2021_DP1_T3_V_21808	0	0	0	0	0	0	0	0	0	0	0	0	0	0	0	0	0	0	0	0	0	0	0	0	0	0	0	0	0	57.7435	0	0	0	0	0	0	0	0	0	0	0	0	0	0	0	0	0	0	0	0	0	0	0	0	0	0	0	0	0	0	0	0	0
BB_2021_DP1_T3_V_22232	0	0	0	0	0	0	0	0	0	0	0	0	0	0	0	0	0	0	0	0	0	0	0	0	0	0	0	0	0	28.4054	0	0	0	0	0	2.03074	0	0	0	0	0	0	0	0	0	0	0	0	0	0	0	0	0	0	0	0	0	0	0	0	0	0	0
BB_2021_DP1_T3_V_22266	0	0	0	0	0	0	0	0	0	0	0	0	0	0	0	0	0	0	0	0	0	0	0	0	0	0	0	0	0	28.452	0	0	0	0	0	19.2977	0	0	0	0	0	0	0	0	0	0	0	0	0	0	0	0	0	0	0	0	0	0	0	0	0	0	0
BB_2021_DP1_T3_V_22297	0	0	0	0	0	0	0	0	0	0	0	0	0	0	0	0	0	0	0	0	0	0	0	0	0	0	0	0	3.91828	74.5486	0	0	0	0	2.8808	295.559	0	0	0	0	0	0	0	0	0	0	0	0	0	0	0	0	0	0	0	0	0	0	0	0	0	0	0
BB_2021_DP1_T3_V_22301	0	0	0	0	0	0	0	0	0	0	0	0	0	0	0	0	0	0	0	0	0	0	0	0	0	0	0	0	0	10.2216	0	0	0	9.08932	0	3.72986	0	0	0	0	0	0	0	0	0	0	0	0	0	0	0	0	0	0	0	0	0	0	0	0	0	0	0
BB_2021_DP1_T3_V_23615	0	0	0	0	0	0	0	0	0	0	0	0	0	0	0	0	0	0	0	0	0	0	0	0	0	0	0	0	0	7.3304	4.12834	0	31.4837	2.53624	4.04913	2.0735	0	0	0	0	0	0	0	0	0	0	0	0	0	0	0	0	0	0	0	0	0	0	0	0	0	0	0
BB_2021_DP1_T3_V_23627	0	0	0	0	0	0	0	0	0	0	0	0	0	0	0	0	0	0	0	0	0	0	0	0	0	0	0	0	0	21.5843	0	0	0	0	0	4.6921	0	0	0	0	0	0	0	0	0	0	0	0	0	0	0	0	0	0	0	0	0	0	0	0	0	0	0
BB_2021_DP1_T3_V_23759	0	0	0	0	0	0	0	0	0	0	0	0	0	0	0	0	0	0	0	0	0	0	0	0	0	0	0	0	10.8819	13.544	5.59385	1.53793	4.56179	12.4361	5.227	12.5583	0	0	0	0	0	0	0	0	0	0	0	0	0	0	0	0	0	0	0	0	0	0	0	0	0	0	0
BB_2021_DP1_T3_V_23783	0	0	0	0	0	0	0	0	0	0	0	0	0	0	0	0	0	0	0	0	0	0	0	0	0	0	0	0	9.39134	11.2714	19.3615	0	2.77691	9.33434	2.31718	8.92435	0	0	0	0	0	0	0	0	0	0	0	0	0	0	0	0	0	0	0	0	0	0	0	0	0	0	0
BB_2021_DP1_T3_V_23803	0	0	0	0	0	0	0	0	0	0	0	0	0	0	0	0	0	0	0	0	0	0	0	0	0	0	0	4.72336	1.76331	9.24078	9.00943	1.74445	0	4.13249	7.69522	8.1543	0	0	0	0	0	0	0	0	0	0	0	0	0	0	0	0	0	0	0	0	0	0	0	0	0	0	0
BB_2021_DP1_T3_V_24017	0	0	0	0	0	0	0	0	0	0	0	0	0	0	0	0	0	0	0	0	0	0	0	0	0	0	0	0	0	10.1823	0	0	0	0	0	10.1969	0	0	0	0	0	0	0	0	0	0	0	0	0	0	0	0	0	0	0	0	0	0	0	0	0	0	0
BB_2021_DP1_T3_V_24115	0	0	0	0	0	0	0	0	0	0	0	0	0	0	0	0	0	0	0	0	0	0	0	0	0	0	0	2.61645	0	17.2278	0	0	0	3.12257	0	0	0	0	0	0	0	0	0	0	0	0	0	0	0	0	0	0	0	0	0	0	0	0	0	0	0	0	0
BB_2021_DP1_T3_V_2424	0	0	0	0	0	0	0	0	0	0	0	0	0	0	0	0	0	0	0	0	0	0	0	0	0	0	0	2.07043	0	10.8401	3.41482	0	10.5846	3.09553	0	6.64111	0	0	0	0	0	0	0	0	0	0	0	0	0	0	0	0	0	0	0	0	0	0	0	0	0	0	0
BB_2021_DP1_T3_V_24674	0	0	0	0	0	0	0	0	0	0	0	0	0	0	0	0	0	0	0	0	0	0	0	0	0	0	0	0	0	15.1892	0	0	0	1.3594	0	5.04244	0	0	0	0	0	0	0	0	0	0	0	0	0	0	0	0	0	0	0	0	0	0	0	0	0	0	0
BB_2021_DP1_T3_V_24813	0	0	0	0	0	0	0	0	0	0	0	0	0	0	0	0	0	0	0	0	0	0	0	0	0	0	0	0	0	12.741	0	0	0	0	0	12.6529	0	0	0	0	0	0	0	0	0	0	0	0	0	0	0	0	0	0	0	0	0	0	0	0	0	0	0
BB_2021_DP1_T3_V_25150	0	0	0	0	0	0	0	0	0	0	0	0	0	0	0	0	0	0	0	0	0	0	0	0	0	0	0	14.3345	0	22.6235	6.86786	0	1.62303	2.4673	0	9.26953	0	0	0	0	0	0	0	0	0	0	0	0	0	0	0	0	0	0	0	0	0	0	0	0	0	0	0
BB_2021_DP1_T3_V_2536	0	0	0	0	0	0	0	0	0	0	0	0	0	0	0	0	0	0	0	0	0	0	0	0	0	0	0	0	0	63.574	66.8591	0	0	0	0	15.0857	0	0	0	0	0	0	0	0	0	0	0	0	0	0	0	0	0	0	0	0	0	0	0	0	0	0	0
BB_2021_DP1_T3_V_25446	0	0	0	0	0	0	0	0	0	0	0	0	0	0	0	0	0	0	0	0	0	0	0	0	0	0	0	0	6.65918	7.26	2.45568	0	0	2.42135	0	15.2109	0	0	0	0	0	0	0	0	0	0	0	0	0	0	0	0	0	0	0	0	0	0	0	0	0	0	0
BB_2021_DP1_T3_V_25472	0	0	0	0	0	0	0	0	0	0	0	0	0	0	0	0	0	0	0	0	0	0	0	0	0	0	0	0	0	12.2113	24.6806	0	1.34484	0	0	17.1722	0	0	0	0	0	0	0	0	0	0	0	0	0	0	0	0	0	0	0	0	0	0	0	0	0	0	0
BB_2021_DP1_T3_V_25504	0	0	0	0	0	0	0	0	0	0	0	0	0	0	0	0	0	0	0	0	0	0	0	0	0	0	0	0	0	10.8988	4.62714	0	0	0	0	13.0194	0	0	0	0	0	0	0	0	0	0	0	0	0	0	0	0	0	0	0	0	0	0	0	0	0	0	0
BB_2021_DP1_T3_V_25652	0	0	0	0	0	0	0	0	0	0	0	0	0	0	0	0	0	0	0	0	0	0	0	0	0	0	0	0	0	34.803	0	0	0	0	0	7.12992	0	0	0	0	0	0	0	0	0	0	0	0	0	0	0	0	0	0	0	0	0	0	0	0	0	0	0
BB_2021_DP1_T3_V_25698	0	0	0	0	0	0	0	0	0	0	0	0	0	0	0	0	0	0	0	0	0	0	0	0	0	0	0	0	0	11.1247	0	0	0	0	0	17.1796	0	0	0	0	0	0	0	0	0	0	0	0	0	0	0	0	0	0	0	0	0	0	0	0	0	0	0
BB_2021_DP1_T3_V_26355	0	0	0	0	0	0	0	0	0	0	0	0	0	0	0	0	0	0	0	0	0	0	0	0	0	0	0	0	51.7682	33.2608	6.14851	2.04891	4.1466	3.23255	5.01212	42.6457	0	0	0	0	0	0	0	0	0	0	0	0	0	0	0	0	0	0	0	0	0	0	0	0	0	0	0
BB_2021_DP1_T3_V_26556	0	0	0	0	0	0	0	0	0	0	0	0	0	0	0	0	0	0	0	0	0	0	0	0	0	0	0	0	0	12.3779	12.1215	0	0	0	0	20.2108	0	0	0	0	0	0	0	0	0	0	0	0	0	0	0	0	0	0	0	0	0	0	0	0	0	0	0
BB_2021_DP1_T3_V_26615	0	0	0	0	0	0	0	0	0	0	0	0	0	0	0	0	0	0	0	0	0	0	0	0	0	0	0	11.4351	0	395.119	79.5031	1.82063	81.3543	6.33535	0	160.265	0	0	0	0	0	0	0	0	0	0	0	0	0	0	0	0	0	0	0	0	0	0	0	0	0	0	0
BB_2021_DP1_T3_V_26915	0	0	0	0	0	0	0	0	0	0	0	0	0	0	0	0	0	0	0	0	0	0	0	0	0	0	0	0	0	16.1635	8.99012	0	0	0	0	14.7734	0	0	0	0	0	0	0	0	0	0	0	0	0	0	0	0	0	0	0	0	0	0	0	0	0	0	0
BB_2021_DP1_T3_V_27101	0	0	0	0	0	0	0	0	0	0	0	0	0	0	0	0	0	0	0	0	0	0	0	0	0	0	0	0	0	13.0615	17.3946	0	9.58409	0	0	22.9788	0	0	0	0	0	0	0	0	0	0	0	0	0	0	0	0	0	0	0	0	0	0	0	0	0	0	0
BB_2021_DP1_T3_V_2724	0	0	0	0	0	0	0	0	0	0	0	0	0	0	0	0	0	0	0	0	0	0	0	0	0	0	0	3.44543	0	25.2705	7.17135	0	28.4177	8.45932	0	10.4464	0	0	0	0	0	0	0	0	0	0	0	0	0	0	0	0	0	0	0	0	0	0	0	0	0	0	0
BB_2021_DP1_T3_V_27419	0	0	0	0	0	0	0	0	0	0	0	0	0	0	0	0	0	0	0	0	0	0	0	0	0	0	0	0	0	13.7684	0	0	0	0	0	8.23687	0	0	0	0	0	0	0	0	0	0	0	0	0	0	0	0	0	0	0	0	0	0	0	0	0	0	0
BB_2021_DP1_T3_V_27544	0	0	0	0	0	0	0	0	0	0	0	0	0	0	0	0	0	0	0	0	0	0	0	0	0	0	0	2.32453	0	244.266	1.96119	0	0	0	0	133.416	0	0	0	0	0	0	0	0	0	0	0	0	0	0	0	0	0	0	0	0	0	0	0	0	0	0	0
BB_2021_DP1_T3_V_27551	0	0	0	0	0	0	0	0	0	0	0	0	0	0	0	0	0	0	0	0	0	0	0	0	0	0	0	0	5.50031	56.322	2.77412	0	2.15083	5.58849	0	81.3736	0	0	0	0	0	0	0	0	0	0	0	0	0	0	0	0	0	0	0	0	0	0	0	0	0	0	0
BB_2021_DP1_T3_V_28392	0	0	0	0	0	0	0	0	0	0	0	0	0	0	0	0	0	0	0	0	0	0	0	0	0	0	0	0	0	19.4338	0	0	0	0	0	19.4782	0	0	0	0	0	0	0	0	0	0	0	0	0	0	0	0	0	0	0	0	0	0	0	0	0	0	0
BB_2021_DP1_T3_V_28450	0	0	0	0	0	0	0	0	0	0	0	0	0	0	0	0	0	0	0	0	0	0	0	0	0	0	0	0	9.84245	26.0604	0	6.32574	2.79416	5.83409	6.1258	10.3896	0	0	0	0	0	0	0	0	0	0	0	0	0	0	0	0	0	0	0	0	0	0	0	0	0	0	0
BB_2021_DP1_T3_V_28550	0	0	0	0	0	0	0	0	0	0	0	0	0	0	0	0	0	0	0	0	0	0	0	0	0	0	0	0	5.29534	15.8616	13.8538	1.91721	3.40428	11.297	6.01456	3.03565	0	0	0	0	0	0	0	0	0	0	0	0	0	0	0	0	0	0	0	0	0	0	0	0	0	0	0
BB_2021_DP1_T3_V_28593	0	0	0	0	0	0	0	0	0	0	0	0	0	0	0	0	0	0	0	0	0	0	0	0	0	0	0	0	0	28.335	0	0	0	0	0	13.7383	0	0	0	0	0	0	0	0	0	0	0	0	0	0	0	0	0	0	0	0	0	0	0	0	0	0	0
BB_2021_DP1_T3_V_2873	0	0	0	0	0	0	0	0	0	0	0	0	0	0	0	0	0	0	0	0	0	0	0	0	0	0	0	3.63898	0	155.403	94.4745	0	6.29277	8.09228	0	172.696	0	0	0	0	0	0	0	0	0	0	0	0	0	0	0	0	0	0	0	0	0	0	0	0	0	0	0
BB_2021_DP1_T3_V_29085	0	0	0	0	0	0	0	0	0	0	0	0	0	0	0	0	0	0	0	0	0	0	0	0	0	0	0	0	0	23.3207	0	0	0	0	0	8.79117	0	0	0	0	0	0	0	0	0	0	0	0	0	0	0	0	0	0	0	0	0	0	0	0	0	0	0
BB_2021_DP1_T3_V_29086	0	0	0	0	0	0	0	0	0	0	0	0	0	0	0	0	0	0	0	0	0	0	0	0	0	0	0	0	0	20.827	0	0	0	0	0	21.4372	0	0	0	0	0	0	0	0	0	0	0	0	0	0	0	0	0	0	0	0	0	0	0	0	0	0	0
BB_2021_DP1_T3_V_2911	0	0	0	0	0	0	0	0	0	0	0	0	0	0	0	0	0	0	0	0	0	0	0	0	0	0	0	0	0	16.5587	0	0	0	0	0	0	0	0	0	0	0	0	0	0	0	0	0	0	0	0	0	0	0	0	0	0	0	0	0	0	0	0	0
BB_2021_DP1_T3_V_29367	0	0	0	0	0	0	0	0	0	0	0	0	0	0	0	0	0	0	0	0	0	0	0	0	0	0	0	0	0	44.9183	0	0	0	0	0	0	0	0	0	0	0	0	0	0	0	0	0	0	0	0	0	0	0	0	0	0	0	0	0	0	0	0	0
BB_2021_DP1_T3_V_29526	0	0	0	0	0	0	0	0	0	0	0	0	0	0	0	0	0	0	0	0	0	0	0	0	0	0	0	3.83195	0	14.3037	6.14872	0	0	7.07549	0	12.3384	0	0	0	0	0	0	0	0	0	0	0	0	0	0	0	0	0	0	0	0	0	0	0	0	0	0	0
BB_2021_DP1_T3_V_31106	0	0	0	0	0	0	0	0	0	0	0	0	0	0	0	0	0	0	0	0	0	0	0	0	0	0	0	0	2.24955	22.4889	233.817	0	0	7.76134	0	5.85349	0	0	0	0	0	0	0	0	0	0	0	0	0	0	0	0	0	0	0	0	0	0	0	0	0	0	0
BB_2021_DP1_T3_V_31477	0	0	0	0	0	0	0	0	0	0	0	0	0	0	0	0	0	0	0	0	0	0	0	0	0	0	0	0	0	17.2275	0	0	0	0	0	0	0	0	0	0	0	0	0	0	0	0	0	0	0	0	0	0	0	0	0	0	0	0	0	0	0	0	0
BB_2021_DP1_T3_V_31658_fragment_1	0	0	0	0	0	0	0	0	0	0	0	0	0	0	0	0	0	0	0	0	0	0	0	0	0	0	0	0	67.0282	37.3387	7.66154	2.71856	4.66608	4.06669	6.67523	48.9082	0	0	0	0	0	0	0	0	0	0	0	0	0	0	0	0	0	0	0	0	0	0	0	0	0	0	0
BB_2021_DP1_T3_V_31658_fragment_2	0	0	0	0	0	0	0	0	0	0	0	0	0	0	0	0	0	0	0	0	0	0	0	0	0	0	0	0	86.9472	37.471	8.67979	3.0301	4.40476	3.71446	7.99155	48.6272	0	0	0	0	0	0	0	0	0	0	0	0	0	0	0	0	0	0	0	0	0	0	0	0	0	0	0
BB_2021_DP1_T3_V_31731	0	0	0	0	0	0	0	0	0	0	0	0	0	0	0	0	0	0	0	0	0	0	0	0	0	0	0	0	32.3653	53.5034	17.1126	2.1144	0	0	3.20723	17.746	0	0	0	0	0	0	0	0	0	0	0	0	0	0	0	0	0	0	0	0	0	0	0	0	0	0	0
BB_2021_DP1_T3_V_31854	0	0	0	0	0	0	0	0	0	0	0	0	0	0	0	0	0	0	0	0	0	0	0	0	0	0	0	0	0	16.0567	7.25167	0	0	0	0	20.6756	0	0	0	0	0	0	0	0	0	0	0	0	0	0	0	0	0	0	0	0	0	0	0	0	0	0	0
BB_2021_DP1_T3_V_32918	0	0	0	0	0	0	0	0	0	0	0	0	0	0	0	0	0	0	0	0	0	0	0	0	0	0	0	0	10.0228	12.9173	8.01693	1.67915	10.7998	0	11.0681	16.1164	0	0	0	0	0	0	0	0	0	0	0	0	0	0	0	0	0	0	0	0	0	0	0	0	0	0	0
BB_2021_DP1_T3_V_33169	0	0	0	0	0	0	0	0	0	0	0	0	0	0	0	0	0	0	0	0	0	0	0	0	0	0	0	0	0	16.584	0	0	0	0	0	3.28536	0	0	0	0	0	0	0	0	0	0	0	0	0	0	0	0	0	0	0	0	0	0	0	0	0	0	0
BB_2021_DP1_T3_V_33416	0	0	0	0	0	0	0	0	0	0	0	0	0	0	0	0	0	0	0	0	0	0	0	0	0	0	0	0	0	31.5842	5.21183	0	0	0	0	26.0032	0	0	0	0	0	0	0	0	0	0	0	0	0	0	0	0	0	0	0	0	0	0	0	0	0	0	0
BB_2021_DP1_T3_V_33417	0	0	0	0	0	0	0	0	0	0	0	0	0	0	0	0	0	0	0	0	0	0	0	0	0	0	0	7.86794	0	131.276	0	0	0	0	0	7.48071	0	0	0	0	0	0	0	0	0	0	0	0	0	0	0	0	0	0	0	0	0	0	0	0	0	0	0
BB_2021_DP1_T3_V_33	0	0	0	0	0	0	0	0	0	0	0	0	0	0	0	0	0	0	0	0	0	0	0	0	0	0	0	0	0	23.7549	11.6625	0	0	0	0	30.9755	0	0	0	0	0	0	0	0	0	0	0	0	0	0	0	0	0	0	0	0	0	0	0	0	0	0	0
BB_2021_DP1_T3_V_34025	0	0	0	0	0	0	0	0	0	0	0	0	0	0	0	0	0	0	0	0	0	0	0	0	0	0	0	0	36.4521	19.6387	10.1354	2.81333	8.76383	5.16559	70.589	39.8569	0	0	0	0	0	0	0	0	0	0	0	0	0	0	0	0	0	0	0	0	0	0	0	0	0	0	0
BB_2021_DP1_T3_V_34048	0	0	0	0	0	0	0	0	0	0	0	0	0	0	0	0	0	0	0	0	0	0	0	0	0	0	0	0	7.65713	3.60897	16.6794	0	1.99329	4.59183	2.18944	11.8473	0	0	0	0	0	0	0	0	0	0	0	0	0	0	0	0	0	0	0	0	0	0	0	0	0	0	0
BB_2021_DP1_T3_V_34232	0	0	0	0	0	0	0	0	0	0	0	0	0	0	0	0	0	0	0	0	0	0	0	0	0	0	0	0	0	101.904	0	0	0	0	0	4.49896	0	0	0	0	0	0	0	0	0	0	0	0	0	0	0	0	0	0	0	0	0	0	0	0	0	0	0
BB_2021_DP1_T3_V_34261	0	0	0	0	0	0	0	0	0	0	0	0	0	0	0	0	0	0	0	0	0	0	0	0	0	0	0	0	20.3373	34.0993	71.276	41.0786	22.9803	7.77662	232.186	43.7034	0	0	0	0	0	0	0	0	0	0	0	0	0	0	0	0	0	0	0	0	0	0	0	0	0	0	0
BB_2021_DP1_T3_V_3428	0	0	0	0	0	0	0	0	0	0	0	0	0	0	0	0	0	0	0	0	0	0	0	0	0	0	0	0	1.96032	30.1101	6.20684	0	0	0	0	23.4947	0	0	0	0	0	0	0	0	0	0	0	0	0	0	0	0	0	0	0	0	0	0	0	0	0	0	0
BB_2021_DP1_T3_V_3433	0	0	0	0	0	0	0	0	0	0	0	0	0	0	0	0	0	0	0	0	0	0	0	0	0	0	0	0	0	16.4807	5.82332	0	7.96964	0	0	20.6983	0	0	0	0	0	0	0	0	0	0	0	0	0	0	0	0	0	0	0	0	0	0	0	0	0	0	0
BB_2021_DP1_T3_V_3444	0	0	0	0	0	0	0	0	0	0	0	0	0	0	0	0	0	0	0	0	0	0	0	0	0	0	0	0	0	51.1185	0	0	0	0	0	3.75824	0	0	0	0	0	0	0	0	0	0	0	0	0	0	0	0	0	0	0	0	0	0	0	0	0	0	0
BB_2021_DP1_T3_V_36087	0	0	0	0	0	0	0	0	0	0	0	0	0	0	0	0	0	0	0	0	0	0	0	0	0	0	0	12.7853	0	32.9864	11.1963	0	0	2.54165	0	29.8246	0	0	0	0	0	0	0	0	0	0	0	0	0	0	0	0	0	0	0	0	0	0	0	0	0	0	0
BB_2021_DP1_T3_V_36352	0	0	0	0	0	0	0	0	0	0	0	0	0	0	0	0	0	0	0	0	0	0	0	0	0	0	0	0	0	24.5207	0	0	0	0	0	9.32922	0	0	0	0	0	0	0	0	0	0	0	0	0	0	0	0	0	0	0	0	0	0	0	0	0	0	0
BB_2021_DP1_T3_V_36817	0	0	0	0	0	0	0	0	0	0	0	0	0	0	0	0	0	0	0	0	0	0	0	0	0	0	0	6.34385	54.4531	5.91665	8.66109	1.54063	5.58296	5.47793	0	15.3453	0	0	0	0	0	0	0	0	0	0	0	0	0	0	0	0	0	0	0	0	0	0	0	0	0	0	0
BB_2021_DP1_T3_V_36844	0	0	0	0	0	0	0	0	0	0	0	0	0	0	0	0	0	0	0	0	0	0	0	0	0	0	0	0	0	20.1788	7.27236	0	0	0	0	18.1898	0	0	0	0	0	0	0	0	0	0	0	0	0	0	0	0	0	0	0	0	0	0	0	0	0	0	0
BB_2021_DP1_T3_V_37037	0	0	0	0	0	0	0	0	0	0	0	0	0	0	0	0	0	0	0	0	0	0	0	0	0	0	0	3.67198	0	59.884	2.72939	0	2.82121	2.9534	0	39.7213	0	0	0	0	0	0	0	0	0	0	0	0	0	0	0	0	0	0	0	0	0	0	0	0	0	0	0
BB_2021_DP1_T3_V_37264	0	0	0	0	0	0	0	0	0	0	0	0	0	0	0	0	0	0	0	0	0	0	0	0	0	0	0	0	0	19.0911	8.29809	0	0	0	0	13.5238	0	0	0	0	0	0	0	0	0	0	0	0	0	0	0	0	0	0	0	0	0	0	0	0	0	0	0
BB_2021_DP1_T3_V_37653	0	0	0	0	0	0	0	0	0	0	0	0	0	0	0	0	0	0	0	0	0	0	0	0	0	0	0	2.5326	18.4983	19.4716	31.1409	0	5.72147	17.3737	4.34106	16.9189	0	0	0	0	0	0	0	0	0	0	0	0	0	0	0	0	0	0	0	0	0	0	0	0	0	0	0
BB_2021_DP1_T3_V_37987	0	0	0	0	0	0	0	0	0	0	0	0	0	0	0	0	0	0	0	0	0	0	0	0	0	0	0	2.35827	11.354	16.9518	20.803	1.58174	3.81906	2.29851	6.584	10.6909	0	0	0	0	0	0	0	0	0	0	0	0	0	0	0	0	0	0	0	0	0	0	0	0	0	0	0
BB_2021_DP1_T3_V_38010	0	0	0	0	0	0	0	0	0	0	0	0	0	0	0	0	0	0	0	0	0	0	0	0	0	0	0	6.08034	0	15.4016	3.06833	0	0	0	0	10.4041	0	0	0	0	0	0	0	0	0	0	0	0	0	0	0	0	0	0	0	0	0	0	0	0	0	0	0
BB_2021_DP1_T3_V_38868	0	0	0	0	0	0	0	0	0	0	0	0	0	0	0	0	0	0	0	0	0	0	0	0	0	0	0	3.42367	0	22.134	4.63905	0	2.22365	4.28505	0	7.01879	0	0	0	0	0	0	0	0	0	0	0	0	0	0	0	0	0	0	0	0	0	0	0	0	0	0	0
BB_2021_DP1_T3_V_3907	0	0	0	0	0	0	0	0	0	0	0	0	0	0	0	0	0	0	0	0	0	0	0	0	0	0	0	4.22687	0	22.268	12.2211	2.82392	2.50381	3.89353	2.06733	7.46918	0	0	0	0	0	0	0	0	0	0	0	0	0	0	0	0	0	0	0	0	0	0	0	0	0	0	0
BB_2021_DP1_T3_V_39237	0	0	0	0	0	0	0	0	0	0	0	0	0	0	0	0	0	0	0	0	0	0	0	0	0	0	0	1.85864	572.177	326.135	25.4044	10.3072	50.176	15.9613	54.0198	448.225	0	0	0	0	0	0	0	0	0	0	0	0	0	0	0	0	0	0	0	0	0	0	0	0	0	0	0
BB_2021_DP1_T3_V_39281	0	0	0	0	0	0	0	0	0	0	0	0	0	0	0	0	0	0	0	0	0	0	0	0	0	0	0	0	0	109.674	0	0	0	0	0	95.7058	0	0	0	0	0	0	0	0	0	0	0	0	0	0	0	0	0	0	0	0	0	0	0	0	0	0	0
BB_2021_DP1_T3_V_39309	0	0	0	0	0	0	0	0	0	0	0	0	0	0	0	0	0	0	0	0	0	0	0	0	0	0	0	2.8522	0	30.937	0	0	0	0	0	5.60673	0	0	0	0	0	0	0	0	0	0	0	0	0	0	0	0	0	0	0	0	0	0	0	0	0	0	0
BB_2021_DP1_T3_V_39407	0	0	0	0	0	0	0	0	0	0	0	0	0	0	0	0	0	0	0	0	0	0	0	0	0	0	0	2.18797	0	44.9796	13.3704	0	2.11155	0	0	26.6769	0	0	0	0	0	0	0	0	0	0	0	0	0	0	0	0	0	0	0	0	0	0	0	0	0	0	0
BB_2021_DP1_T3_V_39518	0	0	0	0	0	0	0	0	0	0	0	0	0	0	0	0	0	0	0	0	0	0	0	0	0	0	0	0	0	71.4101	40.5182	0	6.53388	2.40104	0	32.8518	0	0	0	0	0	0	0	0	0	0	0	0	0	0	0	0	0	0	0	0	0	0	0	0	0	0	0
BB_2021_DP1_T3_V_39558	0	0	0	0	0	0	0	0	0	0	0	0	0	0	0	0	0	0	0	0	0	0	0	0	0	0	0	1.96832	0	87.754	0	0	0	0	0	12.7818	0	0	0	0	0	0	0	0	0	0	0	0	0	0	0	0	0	0	0	0	0	0	0	0	0	0	0
BB_2021_DP1_T3_V_3964	0	0	0	0	0	0	0	0	0	0	0	0	0	0	0	0	0	0	0	0	0	0	0	0	0	0	0	0	22.8534	21.7375	3.4214	2.54375	5.36707	13.4851	12.3964	30.8129	0	0	0	0	0	0	0	0	0	0	0	0	0	0	0	0	0	0	0	0	0	0	0	0	0	0	0
BB_2021_DP1_T3_V_39685	0	0	0	0	0	0	0	0	0	0	0	0	0	0	0	0	0	0	0	0	0	0	0	0	0	0	0	0	0	47.1181	0	0	0	0	0	61.7834	0	0	0	0	0	0	0	0	0	0	0	0	0	0	0	0	0	0	0	0	0	0	0	0	0	0	0
BB_2021_DP1_T3_V_39881	0	0	0	0	0	0	0	0	0	0	0	0	0	0	0	0	0	0	0	0	0	0	0	0	0	0	0	2.18344	3.21649	10.6671	0	4.33	182.649	10.8576	4.56551	4.11614	0	0	0	0	0	0	0	0	0	0	0	0	0	0	0	0	0	0	0	0	0	0	0	0	0	0	0
BB_2021_DP1_T3_V_39919	0	0	0	0	0	0	0	0	0	0	0	0	0	0	0	0	0	0	0	0	0	0	0	0	0	0	0	0	0	26.3825	0	0	0	0	0	10.0275	0	0	0	0	0	0	0	0	0	0	0	0	0	0	0	0	0	0	0	0	0	0	0	0	0	0	0
BB_2021_DP1_T3_V_40101	0	0	0	0	0	0	0	0	0	0	0	0	0	0	0	0	0	0	0	0	0	0	0	0	0	0	0	9.24879	0	137.692	0	0	0	0	0	7.75882	0	0	0	0	0	0	0	0	0	0	0	0	0	0	0	0	0	0	0	0	0	0	0	0	0	0	0
BB_2021_DP1_T3_V_4010	0	0	0	0	0	0	0	0	0	0	0	0	0	0	0	0	0	0	0	0	0	0	0	0	0	0	0	0	4.34663	55.6749	2.96539	0	2.03187	5.6588	0	80.4305	0	0	0	0	0	0	0	0	0	0	0	0	0	0	0	0	0	0	0	0	0	0	0	0	0	0	0
BB_2021_DP1_T3_V_40241	0	0	0	0	0	0	0	0	0	0	0	0	0	0	0	0	0	0	0	0	0	0	0	0	0	0	0	0	5.67626	8.0912	2.61573	3.93217	31.6902	5.00982	2.45441	4.94275	0	0	0	0	0	0	0	0	0	0	0	0	0	0	0	0	0	0	0	0	0	0	0	0	0	0	0
BB_2021_DP1_T3_V_40413	0	0	0	0	0	0	0	0	0	0	0	0	0	0	0	0	0	0	0	0	0	0	0	0	0	0	0	0	0	30.3889	5.57845	0	0	0	0	25.2177	0	0	0	0	0	0	0	0	0	0	0	0	0	0	0	0	0	0	0	0	0	0	0	0	0	0	0
BB_2021_DP1_T3_V_40707	0	0	0	0	0	0	0	0	0	0	0	0	0	0	0	0	0	0	0	0	0	0	0	0	0	0	0	14.5363	0	54.5386	0	0	0	0	0	5.01278	0	0	0	0	0	0	0	0	0	0	0	0	0	0	0	0	0	0	0	0	0	0	0	0	0	0	0
BB_2021_DP1_T3_V_40738	0	0	0	0	0	0	0	0	0	0	0	0	0	0	0	0	0	0	0	0	0	0	0	0	0	0	0	0	0	22.207	19.3125	0	69.6172	3.37274	0	14.4534	0	0	0	0	0	0	0	0	0	0	0	0	0	0	0	0	0	0	0	0	0	0	0	0	0	0	0
BB_2021_DP1_T3_V_4128	0	0	0	0	0	0	0	0	0	0	0	0	0	0	0	0	0	0	0	0	0	0	0	0	0	0	0	0	0	16.9174	0	0	0	0	0	0	0	0	0	0	0	0	0	0	0	0	0	0	0	0	0	0	0	0	0	0	0	0	0	0	0	0	0
BB_2021_DP1_T3_V_41358	0	0	0	0	0	0	0	0	0	0	0	0	0	0	0	0	0	0	0	0	0	0	0	0	0	0	0	0	0	193.277	0	0	0	0	0	0	0	0	0	0	0	0	0	0	0	0	0	0	0	0	0	0	0	0	0	0	0	0	0	0	0	0	0
BB_2021_DP1_T3_V_41376	0	0	0	0	0	0	0	0	0	0	0	0	0	0	0	0	0	0	0	0	0	0	0	0	0	0	0	5.97908	0	16.0699	0	0	0	0	0	0	0	0	0	0	0	0	0	0	0	0	0	0	0	0	0	0	0	0	0	0	0	0	0	0	0	0	0
BB_2021_DP1_T3_V_42009	0	0	0	0	0	0	0	0	0	0	0	0	0	0	0	0	0	0	0	0	0	0	0	0	0	0	0	7.93266	0	19.1291	13.9305	0	0	6.02016	0	6.99103	0	0	0	0	0	0	0	0	0	0	0	0	0	0	0	0	0	0	0	0	0	0	0	0	0	0	0
BB_2021_DP1_T3_V_42100	0	0	0	0	0	0	0	0	0	0	0	0	0	0	0	0	0	0	0	0	0	0	0	0	0	0	0	0	50.3954	13.0939	6.34933	8.81494	47.0314	22.4777	4.53954	21.0229	0	0	0	0	0	0	0	0	0	0	0	0	0	0	0	0	0	0	0	0	0	0	0	0	0	0	0
BB_2021_DP1_T3_V_42101	0	0	0	0	0	0	0	0	0	0	0	0	0	0	0	0	0	0	0	0	0	0	0	0	0	0	0	0	0	48.124	0	0	0	0	0	0	0	0	0	0	0	0	0	0	0	0	0	0	0	0	0	0	0	0	0	0	0	0	0	0	0	0	0
BB_2021_DP1_T3_V_42107	0	0	0	0	0	0	0	0	0	0	0	0	0	0	0	0	0	0	0	0	0	0	0	0	0	0	0	0	0	12.1509	3.44695	0	0	0	0	16.378	0	0	0	0	0	0	0	0	0	0	0	0	0	0	0	0	0	0	0	0	0	0	0	0	0	0	0
BB_2021_DP1_T3_V_42156	0	0	0	0	0	0	0	0	0	0	0	0	0	0	0	0	0	0	0	0	0	0	0	0	0	0	0	0	0	30.9172	0	0	0	0	0	21.5264	0	0	0	0	0	0	0	0	0	0	0	0	0	0	0	0	0	0	0	0	0	0	0	0	0	0	0
BB_2021_DP1_T3_V_42348	0	0	0	0	0	0	0	0	0	0	0	0	0	0	0	0	0	0	0	0	0	0	0	0	0	0	0	0	0	27.3886	10.6032	0	0	0	0	28.9319	0	0	0	0	0	0	0	0	0	0	0	0	0	0	0	0	0	0	0	0	0	0	0	0	0	0	0
BB_2021_DP1_T3_V_42849	0	0	0	0	0	0	0	0	0	0	0	0	0	0	0	0	0	0	0	0	0	0	0	0	0	0	0	0	6.25455	5.58739	0	0	0	1.9939	0	13.1232	0	0	0	0	0	0	0	0	0	0	0	0	0	0	0	0	0	0	0	0	0	0	0	0	0	0	0
BB_2021_DP1_T3_V_4333	0	0	0	0	0	0	0	0	0	0	0	0	0	0	0	0	0	0	0	0	0	0	0	0	0	0	0	2.36797	0	30.2608	0	0	0	0	0	0	0	0	0	0	0	0	0	0	0	0	0	0	0	0	0	0	0	0	0	0	0	0	0	0	0	0	0
BB_2021_DP1_T3_V_43422	0	0	0	0	0	0	0	0	0	0	0	0	0	0	0	0	0	0	0	0	0	0	0	0	0	0	0	0	0	23.0164	5.4695	0	4.99342	0	0	14.8494	0	0	0	0	0	0	0	0	0	0	0	0	0	0	0	0	0	0	0	0	0	0	0	0	0	0	0
BB_2021_DP1_T3_V_43543	0	0	0	0	0	0	0	0	0	0	0	0	0	0	0	0	0	0	0	0	0	0	0	0	0	0	0	2.43595	17.735	18.6325	28.3278	0	5.11969	15.5882	4.25861	15.3802	0	0	0	0	0	0	0	0	0	0	0	0	0	0	0	0	0	0	0	0	0	0	0	0	0	0	0
BB_2021_DP1_T3_V_4361	0	0	0	0	0	0	0	0	0	0	0	0	0	0	0	0	0	0	0	0	0	0	0	0	0	0	0	12.672	0	47.4988	0	0	0	0	0	4.34633	0	0	0	0	0	0	0	0	0	0	0	0	0	0	0	0	0	0	0	0	0	0	0	0	0	0	0
BB_2021_DP1_T3_V_442	0	0	0	0	0	0	0	0	0	0	0	0	0	0	0	0	0	0	0	0	0	0	0	0	0	0	0	0	0	19.8833	0	0	0	0	1.97542	8.76019	0	0	0	0	0	0	0	0	0	0	0	0	0	0	0	0	0	0	0	0	0	0	0	0	0	0	0
BB_2021_DP1_T3_V_4450	0	0	0	0	0	0	0	0	0	0	0	0	0	0	0	0	0	0	0	0	0	0	0	0	0	0	0	2.38606	21.592	21.5866	33.6735	0	6.89678	17.7887	5.15432	17.5132	0	0	0	0	0	0	0	0	0	0	0	0	0	0	0	0	0	0	0	0	0	0	0	0	0	0	0
BB_2021_DP1_T3_V_44923	0	0	0	0	0	0	0	0	0	0	0	0	0	0	0	0	0	0	0	0	0	0	0	0	0	0	0	0	0	13.8465	0	0	0	0	0	0	0	0	0	0	0	0	0	0	0	0	0	0	0	0	0	0	0	0	0	0	0	0	0	0	0	0	0
BB_2021_DP1_T3_V_45398	0	0	0	0	0	0	0	0	0	0	0	0	0	0	0	0	0	0	0	0	0	0	0	0	0	0	0	0	0	17.8903	0	0	0	0	2.36386	7.24705	0	0	0	0	0	0	0	0	0	0	0	0	0	0	0	0	0	0	0	0	0	0	0	0	0	0	0
BB_2021_DP1_T3_V_45443	0	0	0	0	0	0	0	0	0	0	0	0	0	0	0	0	0	0	0	0	0	0	0	0	0	0	0	0	2.17784	108.974	0	0	99.5012	0	0	48.5624	0	0	0	0	0	0	0	0	0	0	0	0	0	0	0	0	0	0	0	0	0	0	0	0	0	0	0
BB_2021_DP1_T3_V_45836	0	0	0	0	0	0	0	0	0	0	0	0	0	0	0	0	0	0	0	0	0	0	0	0	0	0	0	5.46018	0	7.26995	2.96926	0	0	1.73565	0	0	0	0	0	0	0	0	0	0	0	0	0	0	0	0	0	0	0	0	0	0	0	0	0	0	0	0	0
BB_2021_DP1_T3_V_46031	0	0	0	0	0	0	0	0	0	0	0	0	0	0	0	0	0	0	0	0	0	0	0	0	0	0	0	0	0	22.6279	19.3439	0	75.7534	2.93015	0	15.6641	0	0	0	0	0	0	0	0	0	0	0	0	0	0	0	0	0	0	0	0	0	0	0	0	0	0	0
BB_2021_DP1_T3_V_46833	0	0	0	0	0	0	0	0	0	0	0	0	0	0	0	0	0	0	0	0	0	0	0	0	0	0	0	0	0	34.0067	5.83864	0	0	0	0	29.6108	0	0	0	0	0	0	0	0	0	0	0	0	0	0	0	0	0	0	0	0	0	0	0	0	0	0	0
BB_2021_DP1_T3_V_46873	0	0	0	0	0	0	0	0	0	0	0	0	0	0	0	0	0	0	0	0	0	0	0	0	0	0	0	0	0	55.3143	0	0	0	0	0	0	0	0	0	0	0	0	0	0	0	0	0	0	0	0	0	0	0	0	0	0	0	0	0	0	0	0	0
BB_2021_DP1_T3_V_47346	0	0	0	0	0	0	0	0	0	0	0	0	0	0	0	0	0	0	0	0	0	0	0	0	0	0	0	0	0	63.3673	5.94123	4.61211	6.86039	8.02968	0	102.698	0	0	0	0	0	0	0	0	0	0	0	0	0	0	0	0	0	0	0	0	0	0	0	0	0	0	0
BB_2021_DP1_T3_V_47854	0	0	0	0	0	0	0	0	0	0	0	0	0	0	0	0	0	0	0	0	0	0	0	0	0	0	0	0	0	14.4506	0	0	0	0	0	0	0	0	0	0	0	0	0	0	0	0	0	0	0	0	0	0	0	0	0	0	0	0	0	0	0	0	0
BB_2021_DP1_T3_V_48348	0	0	0	0	0	0	0	0	0	0	0	0	0	0	0	0	0	0	0	0	0	0	0	0	0	0	0	5.45529	0	62.0433	3.20233	0	2.71245	2.5699	0	40.919	0	0	0	0	0	0	0	0	0	0	0	0	0	0	0	0	0	0	0	0	0	0	0	0	0	0	0
BB_2021_DP1_T3_V_48535	0	0	0	0	0	0	0	0	0	0	0	0	0	0	0	0	0	0	0	0	0	0	0	0	0	0	0	0	0	14.5756	0	0	0	0	0	2.9318	0	0	0	0	0	0	0	0	0	0	0	0	0	0	0	0	0	0	0	0	0	0	0	0	0	0	0
BB_2021_DP1_T3_V_48557	0	0	0	0	0	0	0	0	0	0	0	0	0	0	0	0	0	0	0	0	0	0	0	0	0	0	0	3.82706	0	19.512	2.76697	0	12.6042	0	0	11.7238	0	0	0	0	0	0	0	0	0	0	0	0	0	0	0	0	0	0	0	0	0	0	0	0	0	0	0
BB_2021_DP1_T3_V_485	0	0	0	0	0	0	0	0	0	0	0	0	0	0	0	0	0	0	0	0	0	0	0	0	0	0	0	0	4.85087	57.4318	2.91207	0	1.98838	5.25006	0	83.198	0	0	0	0	0	0	0	0	0	0	0	0	0	0	0	0	0	0	0	0	0	0	0	0	0	0	0
BB_2021_DP1_T3_V_49121	0	0	0	0	0	0	0	0	0	0	0	0	0	0	0	0	0	0	0	0	0	0	0	0	0	0	0	0	0	6.86365	8.11974	0	0	2.03822	0	5.89147	0	0	0	0	0	0	0	0	0	0	0	0	0	0	0	0	0	0	0	0	0	0	0	0	0	0	0
BB_2021_DP1_T3_V_49369	0	0	0	0	0	0	0	0	0	0	0	0	0	0	0	0	0	0	0	0	0	0	0	0	0	0	0	0	6.43444	7.93452	43.894	4.40509	11.1005	8.03045	13.775	12.3875	0	0	0	0	0	0	0	0	0	0	0	0	0	0	0	0	0	0	0	0	0	0	0	0	0	0	0
BB_2021_DP1_T3_V_49471	0	0	0	0	0	0	0	0	0	0	0	0	0	0	0	0	0	0	0	0	0	0	0	0	0	0	0	2.84353	0	42.542	146.79	0	0	0	0	7.08563	0	0	0	0	0	0	0	0	0	0	0	0	0	0	0	0	0	0	0	0	0	0	0	0	0	0	0
BB_2021_DP1_T3_V_49479	0	0	0	0	0	0	0	0	0	0	0	0	0	0	0	0	0	0	0	0	0	0	0	0	0	0	0	0	0	22.5891	8.57917	0	0	0	0	19.8496	0	0	0	0	0	0	0	0	0	0	0	0	0	0	0	0	0	0	0	0	0	0	0	0	0	0	0
BB_2021_DP1_T3_V_49630	0	0	0	0	0	0	0	0	0	0	0	0	0	0	0	0	0	0	0	0	0	0	0	0	0	0	0	12.8473	0	9.34612	3.09344	0	0	1.62137	0	7.13567	0	0	0	0	0	0	0	0	0	0	0	0	0	0	0	0	0	0	0	0	0	0	0	0	0	0	0
BB_2021_DP1_T3_V_49836	0	0	0	0	0	0	0	0	0	0	0	0	0	0	0	0	0	0	0	0	0	0	0	0	0	0	0	0	0	16.1455	0	0	0	0	0	0	0	0	0	0	0	0	0	0	0	0	0	0	0	0	0	0	0	0	0	0	0	0	0	0	0	0	0
BB_2021_DP1_T3_V_50342	0	0	0	0	0	0	0	0	0	0	0	0	0	0	0	0	0	0	0	0	0	0	0	0	0	0	0	0	0	51.4291	0	0	0	0	0	0	0	0	0	0	0	0	0	0	0	0	0	0	0	0	0	0	0	0	0	0	0	0	0	0	0	0	0
BB_2021_DP1_T3_V_50504	0	0	0	0	0	0	0	0	0	0	0	0	0	0	0	0	0	0	0	0	0	0	0	0	0	0	0	0	0	13.8702	0	0	0	0	0	6.16633	0	0	0	0	0	0	0	0	0	0	0	0	0	0	0	0	0	0	0	0	0	0	0	0	0	0	0
BB_2021_DP1_T3_V_5061	0	0	0	0	0	0	0	0	0	0	0	0	0	0	0	0	0	0	0	0	0	0	0	0	0	0	0	0	0	14.4268	0	0	0	0	0	3.43351	0	0	0	0	0	0	0	0	0	0	0	0	0	0	0	0	0	0	0	0	0	0	0	0	0	0	0
BB_2021_DP1_T3_V_50873	0	0	0	0	0	0	0	0	0	0	0	0	0	0	0	0	0	0	0	0	0	0	0	0	0	0	0	0	5.40516	47.9624	12.903	0	0	9.08806	0	19.1379	0	0	0	0	0	0	0	0	0	0	0	0	0	0	0	0	0	0	0	0	0	0	0	0	0	0	0
BB_2021_DP1_T3_V_51094	0	0	0	0	0	0	0	0	0	0	0	0	0	0	0	0	0	0	0	0	0	0	0	0	0	0	0	0	0	189.886	0	0	0	0	0	47.0103	0	0	0	0	0	0	0	0	0	0	0	0	0	0	0	0	0	0	0	0	0	0	0	0	0	0	0
BB_2021_DP1_T3_V_5522	0	0	0	0	0	0	0	0	0	0	0	0	0	0	0	0	0	0	0	0	0	0	0	0	0	0	0	0	18.1574	27.3119	8.90144	0	0	0	0	9.45889	0	0	0	0	0	0	0	0	0	0	0	0	0	0	0	0	0	0	0	0	0	0	0	0	0	0	0
BB_2021_DP1_T3_V_5658	0	0	0	0	0	0	0	0	0	0	0	0	0	0	0	0	0	0	0	0	0	0	0	0	0	0	0	3.22145	0	11.1784	7.45029	3.021	18.5609	32.9344	13.0148	2.11521	0	0	0	0	0	0	0	0	0	0	0	0	0	0	0	0	0	0	0	0	0	0	0	0	0	0	0
BB_2021_DP1_T3_V_5671	0	0	0	0	0	0	0	0	0	0	0	0	0	0	0	0	0	0	0	0	0	0	0	0	0	0	0	4.94721	0	30.9048	3.33315	0	0	1.78309	0	32.2105	0	0	0	0	0	0	0	0	0	0	0	0	0	0	0	0	0	0	0	0	0	0	0	0	0	0	0
BB_2021_DP1_T3_V_5703	0	0	0	0	0	0	0	0	0	0	0	0	0	0	0	0	0	0	0	0	0	0	0	0	0	0	0	2.13556	6.75334	14.8798	4.62056	0	0	5.24784	0	11.0577	0	0	0	0	0	0	0	0	0	0	0	0	0	0	0	0	0	0	0	0	0	0	0	0	0	0	0
BB_2021_DP1_T3_V_5778	0	0	0	0	0	0	0	0	0	0	0	0	0	0	0	0	0	0	0	0	0	0	0	0	0	0	0	0	0	53.3356	0	0	0	0	0	36.3767	0	0	0	0	0	0	0	0	0	0	0	0	0	0	0	0	0	0	0	0	0	0	0	0	0	0	0
BB_2021_DP1_T3_V_5794	0	0	0	0	0	0	0	0	0	0	0	0	0	0	0	0	0	0	0	0	0	0	0	0	0	0	0	0	0	14.9215	0	0	0	0	0	12.9044	0	0	0	0	0	0	0	0	0	0	0	0	0	0	0	0	0	0	0	0	0	0	0	0	0	0	0
BB_2021_DP1_T3_V_5857	0	0	0	0	0	0	0	0	0	0	0	0	0	0	0	0	0	0	0	0	0	0	0	0	0	0	0	0	0	26.3092	0	0	0	0	0	8.63402	0	0	0	0	0	0	0	0	0	0	0	0	0	0	0	0	0	0	0	0	0	0	0	0	0	0	0
BB_2021_DP1_T3_V_5948	0	0	0	0	0	0	0	0	0	0	0	0	0	0	0	0	0	0	0	0	0	0	0	0	0	0	0	0	0	55.0061	130.089	0	0	16.3692	2.40034	117.151	0	0	0	0	0	0	0	0	0	0	0	0	0	0	0	0	0	0	0	0	0	0	0	0	0	0	0
BB_2021_DP1_T3_V_6073	0	0	0	0	0	0	0	0	0	0	0	0	0	0	0	0	0	0	0	0	0	0	0	0	0	0	0	0	0	21.3703	0	0	0	0	0	0	0	0	0	0	0	0	0	0	0	0	0	0	0	0	0	0	0	0	0	0	0	0	0	0	0	0	0
BB_2021_DP1_T3_V_623	0	0	0	0	0	0	0	0	0	0	0	0	0	0	0	0	0	0	0	0	0	0	0	0	0	0	0	3.09998	0	17.1667	2.60574	0	0	0	0	12.5489	0	0	0	0	0	0	0	0	0	0	0	0	0	0	0	0	0	0	0	0	0	0	0	0	0	0	0
BB_2021_DP1_T3_V_6329	0	0	0	0	0	0	0	0	0	0	0	0	0	0	0	0	0	0	0	0	0	0	0	0	0	0	0	0	39.2509	28.8527	36.4377	2.11103	4.22652	68.0048	0	31.1971	0	0	0	0	0	0	0	0	0	0	0	0	0	0	0	0	0	0	0	0	0	0	0	0	0	0	0
BB_2021_DP1_T3_V_6400	0	0	0	0	0	0	0	0	0	0	0	0	0	0	0	0	0	0	0	0	0	0	0	0	0	0	0	0	0	13.7044	0	0	0	0	0	6.02835	0	0	0	0	0	0	0	0	0	0	0	0	0	0	0	0	0	0	0	0	0	0	0	0	0	0	0
BB_2021_DP1_T3_V_6693	0	0	0	0	0	0	0	0	0	0	0	0	0	0	0	0	0	0	0	0	0	0	0	0	0	0	0	2.10168	2.52214	9.29487	6.72261	0	16.3934	4.34103	7.10243	13.0055	0	0	0	0	0	0	0	0	0	0	0	0	0	0	0	0	0	0	0	0	0	0	0	0	0	0	0
BB_2021_DP1_T3_V_7001	0	0	0	0	0	0	0	0	0	0	0	0	0	0	0	0	0	0	0	0	0	0	0	0	0	0	0	0	0	62.3018	0	0	0	0	0	0	0	0	0	0	0	0	0	0	0	0	0	0	0	0	0	0	0	0	0	0	0	0	0	0	0	0	0
BB_2021_DP1_T3_V_7342	0	0	0	0	0	0	0	0	0	0	0	0	0	0	0	0	0	0	0	0	0	0	0	0	0	0	0	2.2302	12.9941	19.0487	30.1673	0	3.41988	13.945	3.60832	16.1579	0	0	0	0	0	0	0	0	0	0	0	0	0	0	0	0	0	0	0	0	0	0	0	0	0	0	0
BB_2021_DP1_T3_V_8082	0	0	0	0	0	0	0	0	0	0	0	0	0	0	0	0	0	0	0	0	0	0	0	0	0	0	0	0	0	9.6495	5.56961	0	0	0	0	8.60857	0	0	0	0	0	0	0	0	0	0	0	0	0	0	0	0	0	0	0	0	0	0	0	0	0	0	0
BB_2021_DP1_T3_V_8160	0	0	0	0	0	0	0	0	0	0	0	0	0	0	0	0	0	0	0	0	0	0	0	0	0	0	0	6.07026	66.8088	13.4673	14.4333	4.0707	4.03724	11.5127	13.9546	33.3356	0	0	0	0	0	0	0	0	0	0	0	0	0	0	0	0	0	0	0	0	0	0	0	0	0	0	0
BB_2021_DP1_T3_V_822	0	0	0	0	0	0	0	0	0	0	0	0	0	0	0	0	0	0	0	0	0	0	0	0	0	0	0	0	0	8.20198	0	0	0	0	0	7.12809	0	0	0	0	0	0	0	0	0	0	0	0	0	0	0	0	0	0	0	0	0	0	0	0	0	0	0
BB_2021_DP1_T3_V_8345	0	0	0	0	0	0	0	0	0	0	0	0	0	0	0	0	0	0	0	0	0	0	0	0	0	0	0	0	0	20.6441	5.78105	0	3.06425	2.98278	0	9.26303	0	0	0	0	0	0	0	0	0	0	0	0	0	0	0	0	0	0	0	0	0	0	0	0	0	0	0
BB_2021_DP1_T3_V_8350	0	0	0	0	0	0	0	0	0	0	0	0	0	0	0	0	0	0	0	0	0	0	0	0	0	0	0	0	0	16.0095	0	0	0	0	0	8.39339	0	0	0	0	0	0	0	0	0	0	0	0	0	0	0	0	0	0	0	0	0	0	0	0	0	0	0
BB_2021_DP1_T3_V_8353	0	0	0	0	0	0	0	0	0	0	0	0	0	0	0	0	0	0	0	0	0	0	0	0	0	0	0	4.60395	0	18.2362	2.31337	0	0	0	0	12.8713	0	0	0	0	0	0	0	0	0	0	0	0	0	0	0	0	0	0	0	0	0	0	0	0	0	0	0
BB_2021_DP1_T3_V_8436	0	0	0	0	0	0	0	0	0	0	0	0	0	0	0	0	0	0	0	0	0	0	0	0	0	0	0	6.46189	0	14.9732	6.70798	0	0	0	0	13.5815	0	0	0	0	0	0	0	0	0	0	0	0	0	0	0	0	0	0	0	0	0	0	0	0	0	0	0
BB_2021_DP1_T3_V_8833	0	0	0	0	0	0	0	0	0	0	0	0	0	0	0	0	0	0	0	0	0	0	0	0	0	0	0	36.6807	545.159	657.986	288.238	17.1078	39.048	30.3207	29.6606	1682.08	0	0	0	0	0	0	0	0	0	0	0	0	0	0	0	0	0	0	0	0	0	0	0	0	0	0	0
BB_2021_DP1_T3_V_9282	0	0	0	0	0	0	0	0	0	0	0	0	0	0	0	0	0	0	0	0	0	0	0	0	0	0	0	0	0	33.7358	0	0	0	0	0	15.9768	0	0	0	0	0	0	0	0	0	0	0	0	0	0	0	0	0	0	0	0	0	0	0	0	0	0	0
BB_2021_DP1_T3_V_9324	0	0	0	0	0	0	0	0	0	0	0	0	0	0	0	0	0	0	0	0	0	0	0	0	0	0	0	8.02397	0	118.173	0	0	0	0	0	6.86288	0	0	0	0	0	0	0	0	0	0	0	0	0	0	0	0	0	0	0	0	0	0	0	0	0	0	0
BB_2021_DP1_T3_V_9600	0	0	0	0	0	0	0	0	0	0	0	0	0	0	0	0	0	0	0	0	0	0	0	0	0	0	0	0	4.71472	57.2144	3.03401	0	2.22699	5.50309	0	82.3811	0	0	0	0	0	0	0	0	0	0	0	0	0	0	0	0	0	0	0	0	0	0	0	0	0	0	0
BB_2021_DP1_T3_V_977	0	0	0	0	0	0	0	0	0	0	0	0	0	0	0	0	0	0	0	0	0	0	0	0	0	0	0	0	12.9932	8.21369	0	0	0	0	0	5.28585	0	0	0	0	0	0	0	0	0	0	0	0	0	0	0	0	0	0	0	0	0	0	0	0	0	0	0
BB_2021_DP1_T3_V_9927	0	0	0	0	0	0	0	0	0	0	0	0	0	0	0	0	0	0	0	0	0	0	0	0	0	0	0	0	0	19.1002	9.78216	0	0	1.8454	0	17.2187	0	0	0	0	0	0	0	0	0	0	0	0	0	0	0	0	0	0	0	0	0	0	0	0	0	0	0
BB_2021_DP2_T1_B_10193	0	0	0	0	0	0	0	0	0	0	0	0	0	0	0	0	0	0	0	0	0	0	0	0	0	0	0	2.07757	0	543.597	41.6086	0	0	0	0	892.603	0	0	0	0	0	0	0	0	0	0	0	0	0	0	0	0	0	0	0	0	0	0	0	0	0	0	0
BB_2021_DP2_T1_B_10341	0	0	0	0	0	0	0	0	0	0	0	0	0	0	0	0	0	0	0	0	0	0	0	0	0	0	0	0	0	8.10291	10.1541	0	1.53953	0	0	8.52213	0	0	0	0	0	0	0	0	0	0	0	0	0	0	0	0	0	0	0	0	0	0	0	0	0	0	0
BB_2021_DP2_T1_B_10723	0	0	0	0	0	0	0	0	0	0	0	0	0	0	0	0	0	0	0	0	0	0	0	0	0	0	0	0	3.10638	7.2745	16.2907	2.09359	1.33742	0	0	6.35396	0	0	0	0	0	0	0	0	0	0	0	0	0	0	0	0	0	0	0	0	0	0	0	0	0	0	0
BB_2021_DP2_T1_B_11688	0	0	0	0	0	0	0	0	0	0	0	0	0	0	0	0	0	0	0	0	0	0	0	0	0	0	0	0	0	8.53532	11.5454	0	1.61642	0	0	8.69242	0	0	0	0	0	0	0	0	0	0	0	0	0	0	0	0	0	0	0	0	0	0	0	0	0	0	0
BB_2021_DP2_T1_B_12751	0	0	0	0	0	0	0	0	0	0	0	0	0	0	0	0	0	0	0	0	0	0	0	0	0	0	0	0	2.64541	3.17906	15.6112	0	0	6.72847	0	0	0	0	0	0	0	0	0	0	0	0	0	0	0	0	0	0	0	0	0	0	0	0	0	0	0	0	0
BB_2021_DP2_T1_B_13666	0	0	0	0	0	0	0	0	0	0	0	0	0	0	0	0	0	0	0	0	0	0	0	0	0	0	0	0	0	10.1049	11.4518	0	0	0	0	10.2717	0	0	0	0	0	0	0	0	0	0	0	0	0	0	0	0	0	0	0	0	0	0	0	0	0	0	0
BB_2021_DP2_T1_B_14898	0	0	0	0	0	0	0	0	0	0	0	0	0	0	0	0	0	0	0	0	0	0	0	0	0	0	0	0	0	3.31388	8.80639	0	0	0	2.69724	4.28823	0	0	0	0	0	0	0	0	0	0	0	0	0	0	0	0	0	0	0	0	0	0	0	0	0	0	0
BB_2021_DP2_T1_B_148	0	0	0	0	0	0	0	0	0	0	0	0	0	0	0	0	0	0	0	0	0	0	0	0	0	0	0	4.03831	0	3.08137	3.21235	4.05746	0	0	2.48744	4.60374	0	0	0	0	0	0	0	0	0	0	0	0	0	0	0	0	0	0	0	0	0	0	0	0	0	0	0
BB_2021_DP2_T1_B_14959	0	0	0	0	0	0	0	0	0	0	0	0	0	0	0	0	0	0	0	0	0	0	0	0	0	0	0	2.22018	0	9.48364	10.4386	0	1.69636	0	0	9.91559	0	0	0	0	0	0	0	0	0	0	0	0	0	0	0	0	0	0	0	0	0	0	0	0	0	0	0
BB_2021_DP2_T1_B_15927	0	0	0	0	0	0	0	0	0	0	0	0	0	0	0	0	0	0	0	0	0	0	0	0	0	0	0	0	0	0	4.47633	0	0	0	0	1.74974	0	0	0	0	0	0	0	0	0	0	0	0	0	0	0	0	0	0	0	0	0	0	0	0	0	0	0
BB_2021_DP2_T1_B_16389	0	0	0	0	0	0	0	0	0	0	0	0	0	0	0	0	0	0	0	0	0	0	0	0	0	0	0	0	4.44201	3.15135	2.7573	0	0	4.29785	2.56971	10.5603	0	0	0	0	0	0	0	0	0	0	0	0	0	0	0	0	0	0	0	0	0	0	0	0	0	0	0
BB_2021_DP2_T1_B_17218	0	0	0	0	0	0	0	0	0	0	0	0	0	0	0	0	0	0	0	0	0	0	0	0	0	0	0	0	18.2674	3.25201	4.02844	1.50317	0	5.27429	3.19778	2.33924	0	0	0	0	0	0	0	0	0	0	0	0	0	0	0	0	0	0	0	0	0	0	0	0	0	0	0
BB_2021_DP2_T1_B_19857	0	0	0	0	0	0	0	0	0	0	0	0	0	0	0	0	0	0	0	0	0	0	0	0	0	0	0	2.15588	0	618.594	47.8034	0	0	0	0	994.344	0	0	0	0	0	0	0	0	0	0	0	0	0	0	0	0	0	0	0	0	0	0	0	0	0	0	0
BB_2021_DP2_T1_B_20103	0	0	0	0	0	0	0	0	0	0	0	0	0	0	0	0	0	0	0	0	0	0	0	0	0	0	0	0	9.16922	4.09263	20.2831	2.20922	3.6315	5.32603	3.04986	13.7337	0	0	0	0	0	0	0	0	0	0	0	0	0	0	0	0	0	0	0	0	0	0	0	0	0	0	0
BB_2021_DP2_T1_B_20577	0	0	0	0	0	0	0	0	0	0	0	0	0	0	0	0	0	0	0	0	0	0	0	0	0	0	0	5.39622	12.9725	7.27366	14.0687	3.38639	0	4.12442	12.5773	9.1379	0	0	0	0	0	0	0	0	0	0	0	0	0	0	0	0	0	0	0	0	0	0	0	0	0	0	0
BB_2021_DP2_T1_B_20990	0	0	0	0	0	0	0	0	0	0	0	0	0	0	0	0	0	0	0	0	0	0	0	0	0	0	0	0	0	5.20818	7.42148	0	1.29448	0	0	5.65259	0	0	0	0	0	0	0	0	0	0	0	0	0	0	0	0	0	0	0	0	0	0	0	0	0	0	0
BB_2021_DP2_T1_B_22695	0	0	0	0	0	0	0	0	0	0	0	0	0	0	0	0	0	0	0	0	0	0	0	0	0	0	0	8.47737	0	10.7162	7.05218	0	1.58571	2.85023	0	10.8588	0	0	0	0	0	0	0	0	0	0	0	0	0	0	0	0	0	0	0	0	0	0	0	0	0	0	0
BB_2021_DP2_T1_B_23663	0	0	0	0	0	0	0	0	0	0	0	0	0	0	0	0	0	0	0	0	0	0	0	0	0	0	0	0	0	2.68241	24.9792	0	1.58859	0	0	4.41862	0	0	0	0	0	0	0	0	0	0	0	0	0	0	0	0	0	0	0	0	0	0	0	0	0	0	0
BB_2021_DP2_T1_B_25224	0	0	0	0	0	0	0	0	0	0	0	0	0	0	0	0	0	0	0	0	0	0	0	0	0	0	0	0	0	0	4.69184	0	0	1.7124	0	2.96261	0	0	0	0	0	0	0	0	0	0	0	0	0	0	0	0	0	0	0	0	0	0	0	0	0	0	0
BB_2021_DP2_T1_B_26072	0	0	0	0	0	0	0	0	0	0	0	0	0	0	0	0	0	0	0	0	0	0	0	0	0	0	0	0	6.24542	2.24033	7.70631	0	0	5.43295	3.21456	3.94958	0	0	0	0	0	0	0	0	0	0	0	0	0	0	0	0	0	0	0	0	0	0	0	0	0	0	0
BB_2021_DP2_T1_B_30161_fragment_1	0	0	0	0	0	0	0	0	0	0	0	0	0	0	0	0	0	0	0	0	0	0	0	0	0	0	0	0	0	7.55346	10.7733	0	1.55266	0	0	9.27372	0	0	0	0	0	0	0	0	0	0	0	0	0	0	0	0	0	0	0	0	0	0	0	0	0	0	0
BB_2021_DP2_T1_B_30253	0	0	0	0	0	0	0	0	0	0	0	0	0	0	0	0	0	0	0	0	0	0	0	0	0	0	0	2.73096	24.5472	10.1034	7.00569	0	20.1385	2.75273	15.5991	33.7888	0	0	0	0	0	0	0	0	0	0	0	0	0	0	0	0	0	0	0	0	0	0	0	0	0	0	0
BB_2021_DP2_T1_B_30792	0	0	0	0	0	0	0	0	0	0	0	0	0	0	0	0	0	0	0	0	0	0	0	0	0	0	0	0	10.1985	2.04812	31.1254	0	0	7.65054	0	5.95021	0	0	0	0	0	0	0	0	0	0	0	0	0	0	0	0	0	0	0	0	0	0	0	0	0	0	0
BB_2021_DP2_T1_B_34340_fragment_1	0	0	0	0	0	0	0	0	0	0	0	0	0	0	0	0	0	0	0	0	0	0	0	0	0	0	0	0	0	18.5499	8.22795	0	0	0	0	24.9963	0	0	0	0	0	0	0	0	0	0	0	0	0	0	0	0	0	0	0	0	0	0	0	0	0	0	0
BB_2021_DP2_T1_B_34811	0	0	0	0	0	0	0	0	0	0	0	0	0	0	0	0	0	0	0	0	0	0	0	0	0	0	0	0	0	8.10347	8.60299	0	0	0	0	7.88023	0	0	0	0	0	0	0	0	0	0	0	0	0	0	0	0	0	0	0	0	0	0	0	0	0	0	0
BB_2021_DP2_T1_B_35181	0	0	0	0	0	0	0	0	0	0	0	0	0	0	0	0	0	0	0	0	0	0	0	0	0	0	0	0	0	412.249	32.2627	0	0	0	0	664.823	0	0	0	0	0	0	0	0	0	0	0	0	0	0	0	0	0	0	0	0	0	0	0	0	0	0	0
BB_2021_DP2_T1_B_37297	0	0	0	0	0	0	0	0	0	0	0	0	0	0	0	0	0	0	0	0	0	0	0	0	0	0	0	7.40743	7.15914	3.73204	22.8751	0	10.936	12.2561	0	3.51559	0	0	0	0	0	0	0	0	0	0	0	0	0	0	0	0	0	0	0	0	0	0	0	0	0	0	0
BB_2021_DP2_T1_B_37362	0	0	0	0	0	0	0	0	0	0	0	0	0	0	0	0	0	0	0	0	0	0	0	0	0	0	0	0	0	0	0	0	0	2.07494	0	0	0	0	0	0	0	0	0	0	0	0	0	0	0	0	0	0	0	0	0	0	0	0	0	0	0	0	0
BB_2021_DP2_T1_B_40847	0	0	0	0	0	0	0	0	0	0	0	0	0	0	0	0	0	0	0	0	0	0	0	0	0	0	0	3.90493	0	13.8096	12.8639	0	5.55664	2.30017	1.41399	13.7896	0	0	0	0	0	0	0	0	0	0	0	0	0	0	0	0	0	0	0	0	0	0	0	0	0	0	0
BB_2021_DP2_T1_B_42896	0	0	0	0	0	0	0	0	0	0	0	0	0	0	0	0	0	0	0	0	0	0	0	0	0	0	0	0	0	0	0	0	7.53257	0	0	2.8022	0	0	0	0	0	0	0	0	0	0	0	0	0	0	0	0	0	0	0	0	0	0	0	0	0	0	0
BB_2021_DP2_T1_B_43515	0	0	0	0	0	0	0	0	0	0	0	0	0	0	0	0	0	0	0	0	0	0	0	0	0	0	0	12.2334	16.6401	13.001	18.7995	14.0026	5.16609	98.9878	9.75933	6.48631	0	0	0	0	0	0	0	0	0	0	0	0	0	0	0	0	0	0	0	0	0	0	0	0	0	0	0
BB_2021_DP2_T1_B_43548	0	0	0	0	0	0	0	0	0	0	0	0	0	0	0	0	0	0	0	0	0	0	0	0	0	0	0	0	0	4.11584	25.1098	0	2.29256	2.35543	0	6.74236	0	0	0	0	0	0	0	0	0	0	0	0	0	0	0	0	0	0	0	0	0	0	0	0	0	0	0
BB_2021_DP2_T1_B_43607	0	0	0	0	0	0	0	0	0	0	0	0	0	0	0	0	0	0	0	0	0	0	0	0	0	0	0	0	0	2.11001	15.0673	0	0	0	0	3.61778	0	0	0	0	0	0	0	0	0	0	0	0	0	0	0	0	0	0	0	0	0	0	0	0	0	0	0
BB_2021_DP2_T1_B_45139	0	0	0	0	0	0	0	0	0	0	0	0	0	0	0	0	0	0	0	0	0	0	0	0	0	0	0	3.34419	3.04664	10.3325	17.342	1.8383	0	3.28975	3.63496	9.76253	0	0	0	0	0	0	0	0	0	0	0	0	0	0	0	0	0	0	0	0	0	0	0	0	0	0	0
BB_2021_DP2_T1_B_454_fragment_2	0	0	0	0	0	0	0	0	0	0	0	0	0	0	0	0	0	0	0	0	0	0	0	0	0	0	0	0	0	8.50966	10.4118	0	1.5157	0	0	8.56592	0	0	0	0	0	0	0	0	0	0	0	0	0	0	0	0	0	0	0	0	0	0	0	0	0	0	0
BB_2021_DP2_T1_B_45979	0	0	0	0	0	0	0	0	0	0	0	0	0	0	0	0	0	0	0	0	0	0	0	0	0	0	0	0	0	4.08693	12.6483	2.47061	5.33754	0	4.55388	5.87551	0	0	0	0	0	0	0	0	0	0	0	0	0	0	0	0	0	0	0	0	0	0	0	0	0	0	0
BB_2021_DP2_T1_B_46830	0	0	0	0	0	0	0	0	0	0	0	0	0	0	0	0	0	0	0	0	0	0	0	0	0	0	0	0	0	3.35807	7.8733	0	0	0	0	3.7663	0	0	0	0	0	0	0	0	0	0	0	0	0	0	0	0	0	0	0	0	0	0	0	0	0	0	0
BB_2021_DP2_T1_B_50553	0	0	0	0	0	0	0	0	0	0	0	0	0	0	0	0	0	0	0	0	0	0	0	0	0	0	0	0	0	0	13.0872	0	0	0	0	3.23068	0	0	0	0	0	0	0	0	0	0	0	0	0	0	0	0	0	0	0	0	0	0	0	0	0	0	0
BB_2021_DP2_T1_B_50679	0	0	0	0	0	0	0	0	0	0	0	0	0	0	0	0	0	0	0	0	0	0	0	0	0	0	0	0	0	0	13.0853	0	14.6822	0	0	0	0	0	0	0	0	0	0	0	0	0	0	0	0	0	0	0	0	0	0	0	0	0	0	0	0	0	0
BB_2021_DP2_T1_B_52601	0	0	0	0	0	0	0	0	0	0	0	0	0	0	0	0	0	0	0	0	0	0	0	0	0	0	0	0	0	0	8.00882	0	0	0	2.46094	3.22622	0	0	0	0	0	0	0	0	0	0	0	0	0	0	0	0	0	0	0	0	0	0	0	0	0	0	0
BB_2021_DP2_T1_B_53197_fragment_1	0	0	0	0	0	0	0	0	0	0	0	0	0	0	0	0	0	0	0	0	0	0	0	0	0	0	0	0	0	6.99961	9.49883	0	0	0	0	7.29006	0	0	0	0	0	0	0	0	0	0	0	0	0	0	0	0	0	0	0	0	0	0	0	0	0	0	0
BB_2021_DP2_T1_B_54604	0	0	0	0	0	0	0	0	0	0	0	0	0	0	0	0	0	0	0	0	0	0	0	0	0	0	0	0	5.79277	3.25833	5.1896	1.56119	13.0497	8.95596	3.32769	2.77126	0	0	0	0	0	0	0	0	0	0	0	0	0	0	0	0	0	0	0	0	0	0	0	0	0	0	0
BB_2021_DP2_T1_B_55993_fragment_1	0	0	0	0	0	0	0	0	0	0	0	0	0	0	0	0	0	0	0	0	0	0	0	0	0	0	0	0	0	0	72.8604	2.9218	3.52376	1.82622	0	4.45925	0	0	0	0	0	0	0	0	0	0	0	0	0	0	0	0	0	0	0	0	0	0	0	0	0	0	0
BB_2021_DP2_T1_B_57936_fragment_1	0	0	0	0	0	0	0	0	0	0	0	0	0	0	0	0	0	0	0	0	0	0	0	0	0	0	0	0	0	6.43065	6.91566	0	1.46306	0	0	6.77846	0	0	0	0	0	0	0	0	0	0	0	0	0	0	0	0	0	0	0	0	0	0	0	0	0	0	0
BB_2021_DP2_T1_B_58461	0	0	0	0	0	0	0	0	0	0	0	0	0	0	0	0	0	0	0	0	0	0	0	0	0	0	0	0	0	3.62428	7.87922	1.72351	0	0	2.11543	5.5404	0	0	0	0	0	0	0	0	0	0	0	0	0	0	0	0	0	0	0	0	0	0	0	0	0	0	0
BB_2021_DP2_T1_B_58601	0	0	0	0	0	0	0	0	0	0	0	0	0	0	0	0	0	0	0	0	0	0	0	0	0	0	0	0	0	0	3.81008	0	0	2.72151	0	0	0	0	0	0	0	0	0	0	0	0	0	0	0	0	0	0	0	0	0	0	0	0	0	0	0	0	0
BB_2021_DP2_T1_B_6146	0	0	0	0	0	0	0	0	0	0	0	0	0	0	0	0	0	0	0	0	0	0	0	0	0	0	0	0	0	375.857	29.3102	0	0	0	0	618.935	0	0	0	0	0	0	0	0	0	0	0	0	0	0	0	0	0	0	0	0	0	0	0	0	0	0	0
BB_2021_DP2_T1_B_62347	0	0	0	0	0	0	0	0	0	0	0	0	0	0	0	0	0	0	0	0	0	0	0	0	0	0	0	0	0	0	0	0	0	0	1.39371	0	0	0	0	0	0	0	0	0	0	0	0	0	0	0	0	0	0	0	0	0	0	0	0	0	0	0	0
BB_2021_DP2_T1_B_62932	0	0	0	0	0	0	0	0	0	0	0	0	0	0	0	0	0	0	0	0	0	0	0	0	0	0	0	0	17.1328	2.3156	3.06971	0	0	4.57273	2.83769	2.49966	0	0	0	0	0	0	0	0	0	0	0	0	0	0	0	0	0	0	0	0	0	0	0	0	0	0	0
BB_2021_DP2_T1_B_64963	0	0	0	0	0	0	0	0	0	0	0	0	0	0	0	0	0	0	0	0	0	0	0	0	0	0	0	0	0	4.48144	13.6044	0	1.67961	1.83966	0	3.59367	0	0	0	0	0	0	0	0	0	0	0	0	0	0	0	0	0	0	0	0	0	0	0	0	0	0	0
BB_2021_DP2_T1_B_67716	0	0	0	0	0	0	0	0	0	0	0	0	0	0	0	0	0	0	0	0	0	0	0	0	0	0	0	0	0	10.9548	22.419	0	0	0	0	23.3601	0	0	0	0	0	0	0	0	0	0	0	0	0	0	0	0	0	0	0	0	0	0	0	0	0	0	0
BB_2021_DP2_T1_B_67946	0	0	0	0	0	0	0	0	0	0	0	0	0	0	0	0	0	0	0	0	0	0	0	0	0	0	0	0	11.0489	2.17485	31.8095	0	0	6.56628	0	5.1099	0	0	0	0	0	0	0	0	0	0	0	0	0	0	0	0	0	0	0	0	0	0	0	0	0	0	0
BB_2021_DP2_T1_B_69660	0	0	0	0	0	0	0	0	0	0	0	0	0	0	0	0	0	0	0	0	0	0	0	0	0	0	0	0	0	339.17	26.4593	0	0	0	0	555.576	0	0	0	0	0	0	0	0	0	0	0	0	0	0	0	0	0	0	0	0	0	0	0	0	0	0	0
BB_2021_DP2_T1_B_71180	0	0	0	0	0	0	0	0	0	0	0	0	0	0	0	0	0	0	0	0	0	0	0	0	0	0	0	0	2.72353	5.64496	14.1384	3.24887	6.66957	0	5.44864	6.80501	0	0	0	0	0	0	0	0	0	0	0	0	0	0	0	0	0	0	0	0	0	0	0	0	0	0	0
BB_2021_DP2_T1_B_71479	0	0	0	0	0	0	0	0	0	0	0	0	0	0	0	0	0	0	0	0	0	0	0	0	0	0	0	0	0	0	3.96366	0	0	4.72239	0	0	0	0	0	0	0	0	0	0	0	0	0	0	0	0	0	0	0	0	0	0	0	0	0	0	0	0	0
BB_2021_DP2_T1_B_7465	0	0	0	0	0	0	0	0	0	0	0	0	0	0	0	0	0	0	0	0	0	0	0	0	0	0	0	0	0	0	47.6941	0	0	0	0	0	0	0	0	0	0	0	0	0	0	0	0	0	0	0	0	0	0	0	0	0	0	0	0	0	0	0	0
BB_2021_DP2_T1_B_75140	0	0	0	0	0	0	0	0	0	0	0	0	0	0	0	0	0	0	0	0	0	0	0	0	0	0	0	0	0	8.24558	11.5328	0	1.5001	0	0	7.10721	0	0	0	0	0	0	0	0	0	0	0	0	0	0	0	0	0	0	0	0	0	0	0	0	0	0	0
BB_2021_DP2_T1_B_76480	0	0	0	0	0	0	0	0	0	0	0	0	0	0	0	0	0	0	0	0	0	0	0	0	0	0	0	0	0	3.43222	9.76502	1.47567	0	0	2.11297	5.89795	0	0	0	0	0	0	0	0	0	0	0	0	0	0	0	0	0	0	0	0	0	0	0	0	0	0	0
BB_2021_DP2_T1_B_76996	0	0	0	0	0	0	0	0	0	0	0	0	0	0	0	0	0	0	0	0	0	0	0	0	0	0	0	0	0	0	4.5743	0	0	0	0	2.39942	0	0	0	0	0	0	0	0	0	0	0	0	0	0	0	0	0	0	0	0	0	0	0	0	0	0	0
BB_2021_DP2_T1_B_771	0	0	0	0	0	0	0	0	0	0	0	0	0	0	0	0	0	0	0	0	0	0	0	0	0	0	0	0	0	8.98731	17.2905	0	0	0	0	19.7031	0	0	0	0	0	0	0	0	0	0	0	0	0	0	0	0	0	0	0	0	0	0	0	0	0	0	0
BB_2021_DP2_T1_B_81381	0	0	0	0	0	0	0	0	0	0	0	0	0	0	0	0	0	0	0	0	0	0	0	0	0	0	0	0	0	11.2346	16.4093	0	3.44005	0	0	6.25374	0	0	0	0	0	0	0	0	0	0	0	0	0	0	0	0	0	0	0	0	0	0	0	0	0	0	0
BB_2021_DP2_T1_B_8198	0	0	0	0	0	0	0	0	0	0	0	0	0	0	0	0	0	0	0	0	0	0	0	0	0	0	0	0	0	10.3698	30.0222	0	4.80275	3.51112	0	5.16599	0	0	0	0	0	0	0	0	0	0	0	0	0	0	0	0	0	0	0	0	0	0	0	0	0	0	0
BB_2021_DP2_T1_B_82660_fragment_1	0	0	0	0	0	0	0	0	0	0	0	0	0	0	0	0	0	0	0	0	0	0	0	0	0	0	0	0	0	7.97818	10.0138	0	1.4484	0	0	8.81023	0	0	0	0	0	0	0	0	0	0	0	0	0	0	0	0	0	0	0	0	0	0	0	0	0	0	0
BB_2021_DP2_T1_B_83010	0	0	0	0	0	0	0	0	0	0	0	0	0	0	0	0	0	0	0	0	0	0	0	0	0	0	0	3.63489	2.83342	10.5275	17.9369	2.6116	0	3.05147	3.68142	9.44002	0	0	0	0	0	0	0	0	0	0	0	0	0	0	0	0	0	0	0	0	0	0	0	0	0	0	0
BB_2021_DP2_T1_B_8818	0	0	0	0	0	0	0	0	0	0	0	0	0	0	0	0	0	0	0	0	0	0	0	0	0	0	0	0	0	7.86538	11.0988	0	0	0	0	7.92158	0	0	0	0	0	0	0	0	0	0	0	0	0	0	0	0	0	0	0	0	0	0	0	0	0	0	0
BB_2021_DP2_T1_B_9652	0	0	0	0	0	0	0	0	0	0	0	0	0	0	0	0	0	0	0	0	0	0	0	0	0	0	0	0	0	0	450.202	0	0	17.7988	0	2.23855	0	0	0	0	0	0	0	0	0	0	0	0	0	0	0	0	0	0	0	0	0	0	0	0	0	0	0
BB_2021_DP2_T1_V_10098	0	0	0	0	0	0	0	0	0	0	0	0	0	0	0	0	0	0	0	0	0	0	0	0	0	0	0	0	0	5.42041	11.5691	5.95225	0	1.5678	2.92702	2.75023	0	0	0	0	0	0	0	0	0	0	0	0	0	0	0	0	0	0	0	0	0	0	0	0	0	0	0
BB_2021_DP2_T1_V_10379	0	0	0	0	0	0	0	0	0	0	0	0	0	0	0	0	0	0	0	0	0	0	0	0	0	0	0	0	0	8.79734	81.5965	0	2.8553	0	0	8.87971	0	0	0	0	0	0	0	0	0	0	0	0	0	0	0	0	0	0	0	0	0	0	0	0	0	0	0
BB_2021_DP2_T1_V_10607	0	0	0	0	0	0	0	0	0	0	0	0	0	0	0	0	0	0	0	0	0	0	0	0	0	0	0	0	0	7.59208	115.377	0	7.1125	2.26788	4.68495	33.7512	0	0	0	0	0	0	0	0	0	0	0	0	0	0	0	0	0	0	0	0	0	0	0	0	0	0	0
BB_2021_DP2_T1_V_10645	0	0	0	0	0	0	0	0	0	0	0	0	0	0	0	0	0	0	0	0	0	0	0	0	0	0	0	0	0	8.74293	83.5444	0	3.04977	0	0	8.88433	0	0	0	0	0	0	0	0	0	0	0	0	0	0	0	0	0	0	0	0	0	0	0	0	0	0	0
BB_2021_DP2_T1_V_1106	0	0	0	0	0	0	0	0	0	0	0	0	0	0	0	0	0	0	0	0	0	0	0	0	0	0	0	0	5.90565	0	30.4799	0	0	0	0	7.85984	0	0	0	0	0	0	0	0	0	0	0	0	0	0	0	0	0	0	0	0	0	0	0	0	0	0	0
BB_2021_DP2_T1_V_11077	0	0	0	0	0	0	0	0	0	0	0	0	0	0	0	0	0	0	0	0	0	0	0	0	0	0	0	3.71577	35.4476	4.43916	6.86964	0	5.79068	3.84486	0	11.9013	0	0	0	0	0	0	0	0	0	0	0	0	0	0	0	0	0	0	0	0	0	0	0	0	0	0	0
BB_2021_DP2_T1_V_11993	0	0	0	0	0	0	0	0	0	0	0	0	0	0	0	0	0	0	0	0	0	0	0	0	0	0	0	3.52391	0	12.4256	11.1627	0	4.27121	2.07818	1.52224	10.5325	0	0	0	0	0	0	0	0	0	0	0	0	0	0	0	0	0	0	0	0	0	0	0	0	0	0	0
BB_2021_DP2_T1_V_12248	0	0	0	0	0	0	0	0	0	0	0	0	0	0	0	0	0	0	0	0	0	0	0	0	0	0	0	0	8.64765	3.10866	8.5678	0	0	26.2105	0	0	0	0	0	0	0	0	0	0	0	0	0	0	0	0	0	0	0	0	0	0	0	0	0	0	0	0	0
BB_2021_DP2_T1_V_12531	0	0	0	0	0	0	0	0	0	0	0	0	0	0	0	0	0	0	0	0	0	0	0	0	0	0	0	2.77892	0	6.50385	64.1587	0	0	30.1207	0	6.07216	0	0	0	0	0	0	0	0	0	0	0	0	0	0	0	0	0	0	0	0	0	0	0	0	0	0	0
BB_2021_DP2_T1_V_1287	0	0	0	0	0	0	0	0	0	0	0	0	0	0	0	0	0	0	0	0	0	0	0	0	0	0	0	7.39384	8.68999	20.0927	24.5651	6.02831	18.6977	15.5932	10.4938	13.3078	0	0	0	0	0	0	0	0	0	0	0	0	0	0	0	0	0	0	0	0	0	0	0	0	0	0	0
BB_2021_DP2_T1_V_12919	0	0	0	0	0	0	0	0	0	0	0	0	0	0	0	0	0	0	0	0	0	0	0	0	0	0	0	0	0	8.40712	76.8616	0	2.52383	0	0	8.42793	0	0	0	0	0	0	0	0	0	0	0	0	0	0	0	0	0	0	0	0	0	0	0	0	0	0	0
BB_2021_DP2_T1_V_13171	0	0	0	0	0	0	0	0	0	0	0	0	0	0	0	0	0	0	0	0	0	0	0	0	0	0	0	0	0	0	27.7814	0	0	0	0	0	0	0	0	0	0	0	0	0	0	0	0	0	0	0	0	0	0	0	0	0	0	0	0	0	0	0	0
BB_2021_DP2_T1_V_13237	0	0	0	0	0	0	0	0	0	0	0	0	0	0	0	0	0	0	0	0	0	0	0	0	0	0	0	0	0	3.91094	15.217	0	1.57821	2.55104	0	6.48281	0	0	0	0	0	0	0	0	0	0	0	0	0	0	0	0	0	0	0	0	0	0	0	0	0	0	0
BB_2021_DP2_T1_V_13277	0	0	0	0	0	0	0	0	0	0	0	0	0	0	0	0	0	0	0	0	0	0	0	0	0	0	0	0	0	7.40566	80.7725	0	2.94861	0	0	9.04279	0	0	0	0	0	0	0	0	0	0	0	0	0	0	0	0	0	0	0	0	0	0	0	0	0	0	0
BB_2021_DP2_T1_V_13652	0	0	0	0	0	0	0	0	0	0	0	0	0	0	0	0	0	0	0	0	0	0	0	0	0	0	0	4.01293	0	6.96859	12.7944	0	0	0	0	5.71943	0	0	0	0	0	0	0	0	0	0	0	0	0	0	0	0	0	0	0	0	0	0	0	0	0	0	0
BB_2021_DP2_T1_V_13713	0	0	0	0	0	0	0	0	0	0	0	0	0	0	0	0	0	0	0	0	0	0	0	0	0	0	0	0	2.46806	4.7601	39.4526	0	0	9.70294	0	8.8177	0	0	0	0	0	0	0	0	0	0	0	0	0	0	0	0	0	0	0	0	0	0	0	0	0	0	0
BB_2021_DP2_T1_V_1394	0	0	0	0	0	0	0	0	0	0	0	0	0	0	0	0	0	0	0	0	0	0	0	0	0	0	0	0	0	4.68058	19.6698	0	0	0	0	5.14028	0	0	0	0	0	0	0	0	0	0	0	0	0	0	0	0	0	0	0	0	0	0	0	0	0	0	0
BB_2021_DP2_T1_V_14041	0	0	0	0	0	0	0	0	0	0	0	0	0	0	0	0	0	0	0	0	0	0	0	0	0	0	0	0	0	33.3422	37.097	1.6783	1.29078	3.41758	0	50.9898	0	0	0	0	0	0	0	0	0	0	0	0	0	0	0	0	0	0	0	0	0	0	0	0	0	0	0
BB_2021_DP2_T1_V_14167	0	0	0	0	0	0	0	0	0	0	0	0	0	0	0	0	0	0	0	0	0	0	0	0	0	0	0	0	4.7024	6.87346	15.7824	0	0	9.78043	0	7.47903	0	0	0	0	0	0	0	0	0	0	0	0	0	0	0	0	0	0	0	0	0	0	0	0	0	0	0
BB_2021_DP2_T1_V_14217	0	0	0	0	0	0	0	0	0	0	0	0	0	0	0	0	0	0	0	0	0	0	0	0	0	0	0	18.5075	0	6.81643	19.1796	0	0	42.2741	0	6.24125	0	0	0	0	0	0	0	0	0	0	0	0	0	0	0	0	0	0	0	0	0	0	0	0	0	0	0
BB_2021_DP2_T1_V_14344	0	0	0	0	0	0	0	0	0	0	0	0	0	0	0	0	0	0	0	0	0	0	0	0	0	0	0	0	0	3.62946	16.3724	0	1.46874	2.54866	0	6.55889	0	0	0	0	0	0	0	0	0	0	0	0	0	0	0	0	0	0	0	0	0	0	0	0	0	0	0
BB_2021_DP2_T1_V_14502	0	0	0	0	0	0	0	0	0	0	0	0	0	0	0	0	0	0	0	0	0	0	0	0	0	0	0	0	0	13.4114	105.994	0	0	0	0	10.942	0	0	0	0	0	0	0	0	0	0	0	0	0	0	0	0	0	0	0	0	0	0	0	0	0	0	0
BB_2021_DP2_T1_V_14653	0	0	0	0	0	0	0	0	0	0	0	0	0	0	0	0	0	0	0	0	0	0	0	0	0	0	0	2.96114	1.87096	5.92153	13.398	0	0	5.70299	0	13.8011	0	0	0	0	0	0	0	0	0	0	0	0	0	0	0	0	0	0	0	0	0	0	0	0	0	0	0
BB_2021_DP2_T1_V_14686	0	0	0	0	0	0	0	0	0	0	0	0	0	0	0	0	0	0	0	0	0	0	0	0	0	0	0	0	6.39363	2.6177	11.805	0	0	5.68405	0	6.63429	0	0	0	0	0	0	0	0	0	0	0	0	0	0	0	0	0	0	0	0	0	0	0	0	0	0	0
BB_2021_DP2_T1_V_14790	0	0	0	0	0	0	0	0	0	0	0	0	0	0	0	0	0	0	0	0	0	0	0	0	0	0	0	0	0	4.85793	18.5431	0	0	0	0	4.45654	0	0	0	0	0	0	0	0	0	0	0	0	0	0	0	0	0	0	0	0	0	0	0	0	0	0	0
BB_2021_DP2_T1_V_14799	0	0	0	0	0	0	0	0	0	0	0	0	0	0	0	0	0	0	0	0	0	0	0	0	0	0	0	6.68762	0	11.0952	10.6183	0	0	0	0	15.4133	0	0	0	0	0	0	0	0	0	0	0	0	0	0	0	0	0	0	0	0	0	0	0	0	0	0	0
BB_2021_DP2_T1_V_1513	0	0	0	0	0	0	0	0	0	0	0	0	0	0	0	0	0	0	0	0	0	0	0	0	0	0	0	0	2.73186	3.68278	15.5282	0	0	6.33702	0	0	0	0	0	0	0	0	0	0	0	0	0	0	0	0	0	0	0	0	0	0	0	0	0	0	0	0	0
BB_2021_DP2_T1_V_15460	0	0	0	0	0	0	0	0	0	0	0	0	0	0	0	0	0	0	0	0	0	0	0	0	0	0	0	0	5.89194	0	6.84338	0	0	1.67388	0	4.43184	0	0	0	0	0	0	0	0	0	0	0	0	0	0	0	0	0	0	0	0	0	0	0	0	0	0	0
BB_2021_DP2_T1_V_15586	0	0	0	0	0	0	0	0	0	0	0	0	0	0	0	0	0	0	0	0	0	0	0	0	0	0	0	0	0	294.129	23.7304	0	0	0	0	485.199	0	0	0	0	0	0	0	0	0	0	0	0	0	0	0	0	0	0	0	0	0	0	0	0	0	0	0
BB_2021_DP2_T1_V_16100	0	0	0	0	0	0	0	0	0	0	0	0	0	0	0	0	0	0	0	0	0	0	0	0	0	0	0	0	44.0642	0	5.75493	0	0	2.39044	1.76911	4.40002	0	0	0	0	0	0	0	0	0	0	0	0	0	0	0	0	0	0	0	0	0	0	0	0	0	0	0
BB_2021_DP2_T1_V_1612	0	0	0	0	0	0	0	0	0	0	0	0	0	0	0	0	0	0	0	0	0	0	0	0	0	0	0	0	0	8.19341	82.3356	0	2.69523	0	0	8.88134	0	0	0	0	0	0	0	0	0	0	0	0	0	0	0	0	0	0	0	0	0	0	0	0	0	0	0
BB_2021_DP2_T1_V_16295	0	0	0	0	0	0	0	0	0	0	0	0	0	0	0	0	0	0	0	0	0	0	0	0	0	0	0	6.60631	5.92081	2.96064	15.7859	6.4658	0	6.59376	0	0	0	0	0	0	0	0	0	0	0	0	0	0	0	0	0	0	0	0	0	0	0	0	0	0	0	0	0
BB_2021_DP2_T1_V_16694	0	0	0	0	0	0	0	0	0	0	0	0	0	0	0	0	0	0	0	0	0	0	0	0	0	0	0	0	0	10.6569	13.3648	0	0	3.59691	0	9.21668	0	0	0	0	0	0	0	0	0	0	0	0	0	0	0	0	0	0	0	0	0	0	0	0	0	0	0
BB_2021_DP2_T1_V_17195	0	0	0	0	0	0	0	0	0	0	0	0	0	0	0	0	0	0	0	0	0	0	0	0	0	0	0	0	0	2.08445	12.2851	0	0	0	0	4.02695	0	0	0	0	0	0	0	0	0	0	0	0	0	0	0	0	0	0	0	0	0	0	0	0	0	0	0
BB_2021_DP2_T1_V_17223	0	0	0	0	0	0	0	0	0	0	0	0	0	0	0	0	0	0	0	0	0	0	0	0	0	0	0	0	9.35257	3.24433	5.53949	0	9.5543	4.87367	0	2.94595	0	0	0	0	0	0	0	0	0	0	0	0	0	0	0	0	0	0	0	0	0	0	0	0	0	0	0
BB_2021_DP2_T1_V_17556	0	0	0	0	0	0	0	0	0	0	0	0	0	0	0	0	0	0	0	0	0	0	0	0	0	0	0	4.02607	39.1525	4.36656	6.64475	0	5.29811	4.23946	0	11.5302	0	0	0	0	0	0	0	0	0	0	0	0	0	0	0	0	0	0	0	0	0	0	0	0	0	0	0
BB_2021_DP2_T1_V_17589	0	0	0	0	0	0	0	0	0	0	0	0	0	0	0	0	0	0	0	0	0	0	0	0	0	0	0	0	0	7.86125	81.5505	0	2.76086	0	0	8.85061	0	0	0	0	0	0	0	0	0	0	0	0	0	0	0	0	0	0	0	0	0	0	0	0	0	0	0
BB_2021_DP2_T1_V_17819	0	0	0	0	0	0	0	0	0	0	0	0	0	0	0	0	0	0	0	0	0	0	0	0	0	0	0	0	5.25112	0	6.71253	0	0	4.49597	2.53834	3.12627	0	0	0	0	0	0	0	0	0	0	0	0	0	0	0	0	0	0	0	0	0	0	0	0	0	0	0
BB_2021_DP2_T1_V_18452	0	0	0	0	0	0	0	0	0	0	0	0	0	0	0	0	0	0	0	0	0	0	0	0	0	0	0	4.75471	1.94176	5.62094	64.5154	10.1598	20.1249	44.3031	7.29016	4.69329	0	0	0	0	0	0	0	0	0	0	0	0	0	0	0	0	0	0	0	0	0	0	0	0	0	0	0
BB_2021_DP2_T1_V_18942	0	0	0	0	0	0	0	0	0	0	0	0	0	0	0	0	0	0	0	0	0	0	0	0	0	0	0	0	0	2.98201	26.5598	0	1.95897	0	2.56328	5.29807	0	0	0	0	0	0	0	0	0	0	0	0	0	0	0	0	0	0	0	0	0	0	0	0	0	0	0
BB_2021_DP2_T1_V_19005	0	0	0	0	0	0	0	0	0	0	0	0	0	0	0	0	0	0	0	0	0	0	0	0	0	0	0	0	0	6.50356	25.3141	0	0	0	0	0	0	0	0	0	0	0	0	0	0	0	0	0	0	0	0	0	0	0	0	0	0	0	0	0	0	0	0
BB_2021_DP2_T1_V_19229	0	0	0	0	0	0	0	0	0	0	0	0	0	0	0	0	0	0	0	0	0	0	0	0	0	0	0	0	0	0	21.7357	0	0	0	0	0	0	0	0	0	0	0	0	0	0	0	0	0	0	0	0	0	0	0	0	0	0	0	0	0	0	0	0
BB_2021_DP2_T1_V_19495	0	0	0	0	0	0	0	0	0	0	0	0	0	0	0	0	0	0	0	0	0	0	0	0	0	0	0	0	2.86375	3.85573	17.2644	0	0	6.92693	0	0	0	0	0	0	0	0	0	0	0	0	0	0	0	0	0	0	0	0	0	0	0	0	0	0	0	0	0
BB_2021_DP2_T1_V_20243	0	0	0	0	0	0	0	0	0	0	0	0	0	0	0	0	0	0	0	0	0	0	0	0	0	0	0	0	10.0503	1.90954	16.0989	0	0	2.51864	0	5.48482	0	0	0	0	0	0	0	0	0	0	0	0	0	0	0	0	0	0	0	0	0	0	0	0	0	0	0
BB_2021_DP2_T1_V_20693	0	0	0	0	0	0	0	0	0	0	0	0	0	0	0	0	0	0	0	0	0	0	0	0	0	0	0	6.49975	6.5351	2.28933	14.9878	6.29722	0	6.15978	0	0	0	0	0	0	0	0	0	0	0	0	0	0	0	0	0	0	0	0	0	0	0	0	0	0	0	0	0
BB_2021_DP2_T1_V_20933	0	0	0	0	0	0	0	0	0	0	0	0	0	0	0	0	0	0	0	0	0	0	0	0	0	0	0	0	6.24092	0	20.2622	0	1.9129	9.62777	6.69216	4.75354	0	0	0	0	0	0	0	0	0	0	0	0	0	0	0	0	0	0	0	0	0	0	0	0	0	0	0
BB_2021_DP2_T1_V_21021	0	0	0	0	0	0	0	0	0	0	0	0	0	0	0	0	0	0	0	0	0	0	0	0	0	0	0	0	0	4.29363	19.4288	0	0	0	0	5.50677	0	0	0	0	0	0	0	0	0	0	0	0	0	0	0	0	0	0	0	0	0	0	0	0	0	0	0
BB_2021_DP2_T1_V_21521	0	0	0	0	0	0	0	0	0	0	0	0	0	0	0	0	0	0	0	0	0	0	0	0	0	0	0	3.67674	3.32029	10.3539	18.3496	2.32793	0	2.66424	4.15999	10.398	0	0	0	0	0	0	0	0	0	0	0	0	0	0	0	0	0	0	0	0	0	0	0	0	0	0	0
BB_2021_DP2_T1_V_21583	0	0	0	0	0	0	0	0	0	0	0	0	0	0	0	0	0	0	0	0	0	0	0	0	0	0	0	0	0	0	13.4109	0	3.60967	0	0	0	0	0	0	0	0	0	0	0	0	0	0	0	0	0	0	0	0	0	0	0	0	0	0	0	0	0	0
BB_2021_DP2_T1_V_2171	0	0	0	0	0	0	0	0	0	0	0	0	0	0	0	0	0	0	0	0	0	0	0	0	0	0	0	0	0	0	20.484	0	0	0	0	0	0	0	0	0	0	0	0	0	0	0	0	0	0	0	0	0	0	0	0	0	0	0	0	0	0	0	0
BB_2021_DP2_T1_V_21755	0	0	0	0	0	0	0	0	0	0	0	0	0	0	0	0	0	0	0	0	0	0	0	0	0	0	0	2.74534	6.31641	277.172	128.819	3.12751	4.05044	2.64941	0	267.994	0	0	0	0	0	0	0	0	0	0	0	0	0	0	0	0	0	0	0	0	0	0	0	0	0	0	0
BB_2021_DP2_T1_V_21829	0	0	0	0	0	0	0	0	0	0	0	0	0	0	0	0	0	0	0	0	0	0	0	0	0	0	0	0	0	1.68227	42.7504	0	0	0	0	4.43985	0	0	0	0	0	0	0	0	0	0	0	0	0	0	0	0	0	0	0	0	0	0	0	0	0	0	0
BB_2021_DP2_T1_V_21869	0	0	0	0	0	0	0	0	0	0	0	0	0	0	0	0	0	0	0	0	0	0	0	0	0	0	0	3.98907	4.91151	11.3651	24.7719	0	2.96012	6.80414	0	13.0536	0	0	0	0	0	0	0	0	0	0	0	0	0	0	0	0	0	0	0	0	0	0	0	0	0	0	0
BB_2021_DP2_T1_V_22525	0	0	0	0	0	0	0	0	0	0	0	0	0	0	0	0	0	0	0	0	0	0	0	0	0	0	0	0	0	9.37014	18.4537	0	0	0	0	19.1757	0	0	0	0	0	0	0	0	0	0	0	0	0	0	0	0	0	0	0	0	0	0	0	0	0	0	0
BB_2021_DP2_T1_V_22552	0	0	0	0	0	0	0	0	0	0	0	0	0	0	0	0	0	0	0	0	0	0	0	0	0	0	0	4.35335	2.15314	6.61537	4.12118	3.88555	14.497	11.8676	4.50225	3.3417	0	0	0	0	0	0	0	0	0	0	0	0	0	0	0	0	0	0	0	0	0	0	0	0	0	0	0
BB_2021_DP2_T1_V_22877	0	0	0	0	0	0	0	0	0	0	0	0	0	0	0	0	0	0	0	0	0	0	0	0	0	0	0	3.38889	0	7.33336	13.9927	0	0	0	0	5.34114	0	0	0	0	0	0	0	0	0	0	0	0	0	0	0	0	0	0	0	0	0	0	0	0	0	0	0
BB_2021_DP2_T1_V_22888	0	0	0	0	0	0	0	0	0	0	0	0	0	0	0	0	0	0	0	0	0	0	0	0	0	0	0	0	11.1255	1.81371	15.2495	0	0	2.84663	0	3.91299	0	0	0	0	0	0	0	0	0	0	0	0	0	0	0	0	0	0	0	0	0	0	0	0	0	0	0
BB_2021_DP2_T1_V_23060	0	0	0	0	0	0	0	0	0	0	0	0	0	0	0	0	0	0	0	0	0	0	0	0	0	0	0	0	4.04482	3.2985	13.021	1.55439	13.2078	5.8418	0	3.7807	0	0	0	0	0	0	0	0	0	0	0	0	0	0	0	0	0	0	0	0	0	0	0	0	0	0	0
BB_2021_DP2_T1_V_23279	0	0	0	0	0	0	0	0	0	0	0	0	0	0	0	0	0	0	0	0	0	0	0	0	0	0	0	8.41632	0	20.3296	7.70943	0	0	1.44363	0	18.4805	0	0	0	0	0	0	0	0	0	0	0	0	0	0	0	0	0	0	0	0	0	0	0	0	0	0	0
BB_2021_DP2_T1_V_2338	0	0	0	0	0	0	0	0	0	0	0	0	0	0	0	0	0	0	0	0	0	0	0	0	0	0	0	2.04967	0	564.766	45.3879	0	0	0	0	905.341	0	0	0	0	0	0	0	0	0	0	0	0	0	0	0	0	0	0	0	0	0	0	0	0	0	0	0
BB_2021_DP2_T1_V_23654	0	0	0	0	0	0	0	0	0	0	0	0	0	0	0	0	0	0	0	0	0	0	0	0	0	0	0	0	0	0	18.2454	0	0	0	0	0	0	0	0	0	0	0	0	0	0	0	0	0	0	0	0	0	0	0	0	0	0	0	0	0	0	0	0
BB_2021_DP2_T1_V_24621	0	0	0	0	0	0	0	0	0	0	0	0	0	0	0	0	0	0	0	0	0	0	0	0	0	0	0	0	2.96556	3.23171	17.1145	0	0	6.11925	0	0	0	0	0	0	0	0	0	0	0	0	0	0	0	0	0	0	0	0	0	0	0	0	0	0	0	0	0
BB_2021_DP2_T1_V_25041	0	0	0	0	0	0	0	0	0	0	0	0	0	0	0	0	0	0	0	0	0	0	0	0	0	0	0	0	3.8041	2.87694	10.3719	0	13.6419	5.13983	0	3.31355	0	0	0	0	0	0	0	0	0	0	0	0	0	0	0	0	0	0	0	0	0	0	0	0	0	0	0
BB_2021_DP2_T1_V_2519	0	0	0	0	0	0	0	0	0	0	0	0	0	0	0	0	0	0	0	0	0	0	0	0	0	0	0	2.24753	7.50369	5.69825	14.1821	0	0	2.4454	0	4.87304	0	0	0	0	0	0	0	0	0	0	0	0	0	0	0	0	0	0	0	0	0	0	0	0	0	0	0
BB_2021_DP2_T1_V_25476	0	0	0	0	0	0	0	0	0	0	0	0	0	0	0	0	0	0	0	0	0	0	0	0	0	0	0	4.29096	4.61448	10.7378	23.2221	0	3.03334	5.90563	0	10.997	0	0	0	0	0	0	0	0	0	0	0	0	0	0	0	0	0	0	0	0	0	0	0	0	0	0	0
BB_2021_DP2_T1_V_2549	0	0	0	0	0	0	0	0	0	0	0	0	0	0	0	0	0	0	0	0	0	0	0	0	0	0	0	7.55082	50.4148	65.7883	38.9753	5.94009	87.3836	17.5088	19.7395	109.936	0	0	0	0	0	0	0	0	0	0	0	0	0	0	0	0	0	0	0	0	0	0	0	0	0	0	0
BB_2021_DP2_T1_V_25578	0	0	0	0	0	0	0	0	0	0	0	0	0	0	0	0	0	0	0	0	0	0	0	0	0	0	0	2.97549	2.2376	19.0542	19.195	7.1403	7.4182	23.0074	20.5962	10.9028	0	0	0	0	0	0	0	0	0	0	0	0	0	0	0	0	0	0	0	0	0	0	0	0	0	0	0
BB_2021_DP2_T1_V_2575	0	0	0	0	0	0	0	0	0	0	0	0	0	0	0	0	0	0	0	0	0	0	0	0	0	0	0	0	5.63033	7.17159	39.0032	3.74982	9.27249	6.46935	12.9994	10.8426	0	0	0	0	0	0	0	0	0	0	0	0	0	0	0	0	0	0	0	0	0	0	0	0	0	0	0
BB_2021_DP2_T1_V_26048	0	0	0	0	0	0	0	0	0	0	0	0	0	0	0	0	0	0	0	0	0	0	0	0	0	0	0	0	0	8.26966	79.5691	0	2.6509	0	0	8.42952	0	0	0	0	0	0	0	0	0	0	0	0	0	0	0	0	0	0	0	0	0	0	0	0	0	0	0
BB_2021_DP2_T1_V_26121	0	0	0	0	0	0	0	0	0	0	0	0	0	0	0	0	0	0	0	0	0	0	0	0	0	0	0	0	2.79299	3.94159	16.9673	0	0	6.82305	0	0	0	0	0	0	0	0	0	0	0	0	0	0	0	0	0	0	0	0	0	0	0	0	0	0	0	0	0
BB_2021_DP2_T1_V_26276	0	0	0	0	0	0	0	0	0	0	0	0	0	0	0	0	0	0	0	0	0	0	0	0	0	0	0	0	6.03773	6.86931	14.1541	0	11.7453	6.34893	2.577	9.9712	0	0	0	0	0	0	0	0	0	0	0	0	0	0	0	0	0	0	0	0	0	0	0	0	0	0	0
BB_2021_DP2_T1_V_26298	0	0	0	0	0	0	0	0	0	0	0	0	0	0	0	0	0	0	0	0	0	0	0	0	0	0	0	0	2.54717	3.46387	14.7786	0	0	6.21996	0	0	0	0	0	0	0	0	0	0	0	0	0	0	0	0	0	0	0	0	0	0	0	0	0	0	0	0	0
BB_2021_DP2_T1_V_2678	0	0	0	0	0	0	0	0	0	0	0	0	0	0	0	0	0	0	0	0	0	0	0	0	0	0	0	0	15.479	2.33848	12.4831	0	1.56896	3.76823	0	60.9935	0	0	0	0	0	0	0	0	0	0	0	0	0	0	0	0	0	0	0	0	0	0	0	0	0	0	0
BB_2021_DP2_T1_V_26864	0	0	0	0	0	0	0	0	0	0	0	0	0	0	0	0	0	0	0	0	0	0	0	0	0	0	0	2.54233	10.5027	3.08599	10.1184	0	3.39571	8.53405	1.78195	4.8641	0	0	0	0	0	0	0	0	0	0	0	0	0	0	0	0	0	0	0	0	0	0	0	0	0	0	0
BB_2021_DP2_T1_V_27451	0	0	0	0	0	0	0	0	0	0	0	0	0	0	0	0	0	0	0	0	0	0	0	0	0	0	0	0	46.2293	1.56897	6.81449	0	0	0	0	0	0	0	0	0	0	0	0	0	0	0	0	0	0	0	0	0	0	0	0	0	0	0	0	0	0	0	0
BB_2021_DP2_T1_V_27455	0	0	0	0	0	0	0	0	0	0	0	0	0	0	0	0	0	0	0	0	0	0	0	0	0	0	0	0	36.9113	0	5.01319	0	0	2.09643	1.72336	3.31484	0	0	0	0	0	0	0	0	0	0	0	0	0	0	0	0	0	0	0	0	0	0	0	0	0	0	0
BB_2021_DP2_T1_V_27511	0	0	0	0	0	0	0	0	0	0	0	0	0	0	0	0	0	0	0	0	0	0	0	0	0	0	0	0	0	0	29.4467	0	0	0	0	0	0	0	0	0	0	0	0	0	0	0	0	0	0	0	0	0	0	0	0	0	0	0	0	0	0	0	0
BB_2021_DP2_T1_V_27869	0	0	0	0	0	0	0	0	0	0	0	0	0	0	0	0	0	0	0	0	0	0	0	0	0	0	0	0	0	0	56.9541	0	0	0	0	0	0	0	0	0	0	0	0	0	0	0	0	0	0	0	0	0	0	0	0	0	0	0	0	0	0	0	0
BB_2021_DP2_T1_V_28126	0	0	0	0	0	0	0	0	0	0	0	0	0	0	0	0	0	0	0	0	0	0	0	0	0	0	0	0	0	8.58946	11.165	0	0	1.28497	0	13.0235	0	0	0	0	0	0	0	0	0	0	0	0	0	0	0	0	0	0	0	0	0	0	0	0	0	0	0
BB_2021_DP2_T1_V_28160	0	0	0	0	0	0	0	0	0	0	0	0	0	0	0	0	0	0	0	0	0	0	0	0	0	0	0	0	13.9542	16.6533	26.1872	0	3.56597	12.3286	2.50077	14.2345	0	0	0	0	0	0	0	0	0	0	0	0	0	0	0	0	0	0	0	0	0	0	0	0	0	0	0
BB_2021_DP2_T1_V_28335	0	0	0	0	0	0	0	0	0	0	0	0	0	0	0	0	0	0	0	0	0	0	0	0	0	0	0	0	0	12.6701	10.6988	0	0	0	0	10.4289	0	0	0	0	0	0	0	0	0	0	0	0	0	0	0	0	0	0	0	0	0	0	0	0	0	0	0
BB_2021_DP2_T1_V_28415	0	0	0	0	0	0	0	0	0	0	0	0	0	0	0	0	0	0	0	0	0	0	0	0	0	0	0	5.36234	0	13.7139	14.9669	0	4.29943	1.60826	0	22.2118	0	0	0	0	0	0	0	0	0	0	0	0	0	0	0	0	0	0	0	0	0	0	0	0	0	0	0
BB_2021_DP2_T1_V_28688	0	0	0	0	0	0	0	0	0	0	0	0	0	0	0	0	0	0	0	0	0	0	0	0	0	0	0	0	0	0	25.9698	0	0	0	0	0	0	0	0	0	0	0	0	0	0	0	0	0	0	0	0	0	0	0	0	0	0	0	0	0	0	0	0
BB_2021_DP2_T1_V_28935	0	0	0	0	0	0	0	0	0	0	0	0	0	0	0	0	0	0	0	0	0	0	0	0	0	0	0	0	0	0	15.9254	0	3.11723	0	0	0	0	0	0	0	0	0	0	0	0	0	0	0	0	0	0	0	0	0	0	0	0	0	0	0	0	0	0
BB_2021_DP2_T1_V_29399	0	0	0	0	0	0	0	0	0	0	0	0	0	0	0	0	0	0	0	0	0	0	0	0	0	0	0	0	2.03786	17.3549	174.625	0	0	5.95393	0	4.45621	0	0	0	0	0	0	0	0	0	0	0	0	0	0	0	0	0	0	0	0	0	0	0	0	0	0	0
BB_2021_DP2_T1_V_29862	0	0	0	0	0	0	0	0	0	0	0	0	0	0	0	0	0	0	0	0	0	0	0	0	0	0	0	0	16.7772	11.2086	28.8552	2.35606	1.96719	10.6714	7.39017	36.9554	0	0	0	0	0	0	0	0	0	0	0	0	0	0	0	0	0	0	0	0	0	0	0	0	0	0	0
BB_2021_DP2_T1_V_3009	0	0	0	0	0	0	0	0	0	0	0	0	0	0	0	0	0	0	0	0	0	0	0	0	0	0	0	0	0	0	33.6899	0	0	0	0	0	0	0	0	0	0	0	0	0	0	0	0	0	0	0	0	0	0	0	0	0	0	0	0	0	0	0	0
BB_2021_DP2_T1_V_30286	0	0	0	0	0	0	0	0	0	0	0	0	0	0	0	0	0	0	0	0	0	0	0	0	0	0	0	0	49.2164	2.21519	8.05679	0	0	0	3.32449	5.60668	0	0	0	0	0	0	0	0	0	0	0	0	0	0	0	0	0	0	0	0	0	0	0	0	0	0	0
BB_2021_DP2_T1_V_30416	0	0	0	0	0	0	0	0	0	0	0	0	0	0	0	0	0	0	0	0	0	0	0	0	0	0	0	0	0	11.4241	43.5434	0	0	0	0	7.65389	0	0	0	0	0	0	0	0	0	0	0	0	0	0	0	0	0	0	0	0	0	0	0	0	0	0	0
BB_2021_DP2_T1_V_30996	0	0	0	0	0	0	0	0	0	0	0	0	0	0	0	0	0	0	0	0	0	0	0	0	0	0	0	6.5624	8.39208	7.05134	10.509	0	0	0	12.9916	22.7259	0	0	0	0	0	0	0	0	0	0	0	0	0	0	0	0	0	0	0	0	0	0	0	0	0	0	0
BB_2021_DP2_T1_V_31522	0	0	0	0	0	0	0	0	0	0	0	0	0	0	0	0	0	0	0	0	0	0	0	0	0	0	0	5.71895	12.4653	2.91032	19.1726	2.34462	1.42558	12.012	1.91483	5.40252	0	0	0	0	0	0	0	0	0	0	0	0	0	0	0	0	0	0	0	0	0	0	0	0	0	0	0
BB_2021_DP2_T1_V_31804	0	0	0	0	0	0	0	0	0	0	0	0	0	0	0	0	0	0	0	0	0	0	0	0	0	0	0	0	4.64735	0	16.9644	0	0	0	0	38.3353	0	0	0	0	0	0	0	0	0	0	0	0	0	0	0	0	0	0	0	0	0	0	0	0	0	0	0
BB_2021_DP2_T1_V_31998	0	0	0	0	0	0	0	0	0	0	0	0	0	0	0	0	0	0	0	0	0	0	0	0	0	0	0	0	10.3234	1.83058	14.7566	0	0	2.81824	0	4.29794	0	0	0	0	0	0	0	0	0	0	0	0	0	0	0	0	0	0	0	0	0	0	0	0	0	0	0
BB_2021_DP2_T1_V_3235	0	0	0	0	0	0	0	0	0	0	0	0	0	0	0	0	0	0	0	0	0	0	0	0	0	0	0	0	98.6994	2.89822	12.7208	0	0	2.14744	0	3.13128	0	0	0	0	0	0	0	0	0	0	0	0	0	0	0	0	0	0	0	0	0	0	0	0	0	0	0
BB_2021_DP2_T1_V_32430	0	0	0	0	0	0	0	0	0	0	0	0	0	0	0	0	0	0	0	0	0	0	0	0	0	0	0	14.77	137.948	14.4335	23.1625	2.11776	15.0493	13.0542	3.73674	38.8779	0	0	0	0	0	0	0	0	0	0	0	0	0	0	0	0	0	0	0	0	0	0	0	0	0	0	0
BB_2021_DP2_T1_V_32453	0	0	0	0	0	0	0	0	0	0	0	0	0	0	0	0	0	0	0	0	0	0	0	0	0	0	0	0	0	2.0545	29.8003	0	0	2.39922	0	0	0	0	0	0	0	0	0	0	0	0	0	0	0	0	0	0	0	0	0	0	0	0	0	0	0	0	0
BB_2021_DP2_T1_V_33064	0	0	0	0	0	0	0	0	0	0	0	0	0	0	0	0	0	0	0	0	0	0	0	0	0	0	0	13.0581	113.171	11.0208	17.1397	2.808	12.5852	10.9346	2.92226	31.1156	0	0	0	0	0	0	0	0	0	0	0	0	0	0	0	0	0	0	0	0	0	0	0	0	0	0	0
BB_2021_DP2_T1_V_33501	0	0	0	0	0	0	0	0	0	0	0	0	0	0	0	0	0	0	0	0	0	0	0	0	0	0	0	0	18.0482	4.18941	5.5849	0	0	7.64854	0	5.98011	0	0	0	0	0	0	0	0	0	0	0	0	0	0	0	0	0	0	0	0	0	0	0	0	0	0	0
BB_2021_DP2_T1_V_34193	0	0	0	0	0	0	0	0	0	0	0	0	0	0	0	0	0	0	0	0	0	0	0	0	0	0	0	0	5.83629	4.28341	21.1879	5.1284	5.38926	0	5.24327	17.2541	0	0	0	0	0	0	0	0	0	0	0	0	0	0	0	0	0	0	0	0	0	0	0	0	0	0	0
BB_2021_DP2_T1_V_34204	0	0	0	0	0	0	0	0	0	0	0	0	0	0	0	0	0	0	0	0	0	0	0	0	0	0	0	0	22.5147	2.71447	21.8208	0	0	3.85548	2.55839	6.34573	0	0	0	0	0	0	0	0	0	0	0	0	0	0	0	0	0	0	0	0	0	0	0	0	0	0	0
BB_2021_DP2_T1_V_34422	0	0	0	0	0	0	0	0	0	0	0	0	0	0	0	0	0	0	0	0	0	0	0	0	0	0	0	4.71434	44.879	5.40748	7.08319	0	5.01633	4.46344	0	12.4332	0	0	0	0	0	0	0	0	0	0	0	0	0	0	0	0	0	0	0	0	0	0	0	0	0	0	0
BB_2021_DP2_T1_V_34435	0	0	0	0	0	0	0	0	0	0	0	0	0	0	0	0	0	0	0	0	0	0	0	0	0	0	0	3.36865	0	10.4662	18.9573	0	0	2.52821	0	9.47445	0	0	0	0	0	0	0	0	0	0	0	0	0	0	0	0	0	0	0	0	0	0	0	0	0	0	0
BB_2021_DP2_T1_V_34455	0	0	0	0	0	0	0	0	0	0	0	0	0	0	0	0	0	0	0	0	0	0	0	0	0	0	0	0	2.34788	70.4241	20.3939	2.75176	0	0	0	49.6925	0	0	0	0	0	0	0	0	0	0	0	0	0	0	0	0	0	0	0	0	0	0	0	0	0	0	0
BB_2021_DP2_T1_V_34525	0	0	0	0	0	0	0	0	0	0	0	0	0	0	0	0	0	0	0	0	0	0	0	0	0	0	0	5.71329	11.1869	3.00806	18.1702	2.36054	1.22276	12.0001	1.6828	5.33471	0	0	0	0	0	0	0	0	0	0	0	0	0	0	0	0	0	0	0	0	0	0	0	0	0	0	0
BB_2021_DP2_T1_V_34649	0	0	0	0	0	0	0	0	0	0	0	0	0	0	0	0	0	0	0	0	0	0	0	0	0	0	0	0	0	8.62352	84.4404	0	3.06119	0	0	8.81409	0	0	0	0	0	0	0	0	0	0	0	0	0	0	0	0	0	0	0	0	0	0	0	0	0	0	0
BB_2021_DP2_T1_V_34688	0	0	0	0	0	0	0	0	0	0	0	0	0	0	0	0	0	0	0	0	0	0	0	0	0	0	0	0	0	0	33.6045	0	0	0	0	0	0	0	0	0	0	0	0	0	0	0	0	0	0	0	0	0	0	0	0	0	0	0	0	0	0	0	0
BB_2021_DP2_T1_V_35030	0	0	0	0	0	0	0	0	0	0	0	0	0	0	0	0	0	0	0	0	0	0	0	0	0	0	0	0	0	0	14.6186	0	2.92064	0	0	0	0	0	0	0	0	0	0	0	0	0	0	0	0	0	0	0	0	0	0	0	0	0	0	0	0	0	0
BB_2021_DP2_T1_V_35121	0	0	0	0	0	0	0	0	0	0	0	0	0	0	0	0	0	0	0	0	0	0	0	0	0	0	0	0	0	5.68103	22.7074	4.13112	0	0	4.8931	19.2289	0	0	0	0	0	0	0	0	0	0	0	0	0	0	0	0	0	0	0	0	0	0	0	0	0	0	0
BB_2021_DP2_T1_V_35890	0	0	0	0	0	0	0	0	0	0	0	0	0	0	0	0	0	0	0	0	0	0	0	0	0	0	0	0	3.54602	2.89681	13.5573	0	0	0	3.15185	17.9436	0	0	0	0	0	0	0	0	0	0	0	0	0	0	0	0	0	0	0	0	0	0	0	0	0	0	0
BB_2021_DP2_T1_V_36037	0	0	0	0	0	0	0	0	0	0	0	0	0	0	0	0	0	0	0	0	0	0	0	0	0	0	0	31.0633	0	33.3431	39.6119	0	0	13.9567	0	70.3526	0	0	0	0	0	0	0	0	0	0	0	0	0	0	0	0	0	0	0	0	0	0	0	0	0	0	0
BB_2021_DP2_T1_V_36120	0	0	0	0	0	0	0	0	0	0	0	0	0	0	0	0	0	0	0	0	0	0	0	0	0	0	0	1.97602	109.701	31.3004	38.4125	2.78394	13.0367	61.0927	3.47549	107.808	0	0	0	0	0	0	0	0	0	0	0	0	0	0	0	0	0	0	0	0	0	0	0	0	0	0	0
BB_2021_DP2_T1_V_36209	0	0	0	0	0	0	0	0	0	0	0	0	0	0	0	0	0	0	0	0	0	0	0	0	0	0	0	0	8.24154	14.2258	25.1197	5.01237	2.54396	4.57054	21.5263	5.25827	0	0	0	0	0	0	0	0	0	0	0	0	0	0	0	0	0	0	0	0	0	0	0	0	0	0	0
BB_2021_DP2_T1_V_36287	0	0	0	0	0	0	0	0	0	0	0	0	0	0	0	0	0	0	0	0	0	0	0	0	0	0	0	0	43.6164	22.2031	18.0274	1.54333	3.77711	2.61532	7.01853	117.298	0	0	0	0	0	0	0	0	0	0	0	0	0	0	0	0	0	0	0	0	0	0	0	0	0	0	0
BB_2021_DP2_T1_V_36571	0	0	0	0	0	0	0	0	0	0	0	0	0	0	0	0	0	0	0	0	0	0	0	0	0	0	0	0	0	6.26862	5.45492	0	1024.67	0	0	10.7606	0	0	0	0	0	0	0	0	0	0	0	0	0	0	0	0	0	0	0	0	0	0	0	0	0	0	0
BB_2021_DP2_T1_V_36806	0	0	0	0	0	0	0	0	0	0	0	0	0	0	0	0	0	0	0	0	0	0	0	0	0	0	0	0	0	3.54057	16.0922	0	1.44503	2.22068	0	6.29285	0	0	0	0	0	0	0	0	0	0	0	0	0	0	0	0	0	0	0	0	0	0	0	0	0	0	0
BB_2021_DP2_T1_V_37609	0	0	0	0	0	0	0	0	0	0	0	0	0	0	0	0	0	0	0	0	0	0	0	0	0	0	0	0	0	0	14.0695	0	0	0	0	0	0	0	0	0	0	0	0	0	0	0	0	0	0	0	0	0	0	0	0	0	0	0	0	0	0	0	0
BB_2021_DP2_T1_V_38018	0	0	0	0	0	0	0	0	0	0	0	0	0	0	0	0	0	0	0	0	0	0	0	0	0	0	0	4.32059	2.63884	10.5594	18.0072	2.37648	0	2.94829	3.81129	9.9199	0	0	0	0	0	0	0	0	0	0	0	0	0	0	0	0	0	0	0	0	0	0	0	0	0	0	0
BB_2021_DP2_T1_V_38247	0	0	0	0	0	0	0	0	0	0	0	0	0	0	0	0	0	0	0	0	0	0	0	0	0	0	0	0	4.42935	14.3521	21.7737	0	24.4894	4.75837	3.96407	15.9333	0	0	0	0	0	0	0	0	0	0	0	0	0	0	0	0	0	0	0	0	0	0	0	0	0	0	0
BB_2021_DP2_T1_V_38355	0	0	0	0	0	0	0	0	0	0	0	0	0	0	0	0	0	0	0	0	0	0	0	0	0	0	0	0	33.2528	0	8.92402	0	0	0	0	12.3441	0	0	0	0	0	0	0	0	0	0	0	0	0	0	0	0	0	0	0	0	0	0	0	0	0	0	0
BB_2021_DP2_T1_V_3874	0	0	0	0	0	0	0	0	0	0	0	0	0	0	0	0	0	0	0	0	0	0	0	0	0	0	0	3.04525	7.85037	3.99807	8.16896	2.26552	0	2.31266	7.62258	5.44412	0	0	0	0	0	0	0	0	0	0	0	0	0	0	0	0	0	0	0	0	0	0	0	0	0	0	0
BB_2021_DP2_T1_V_3883	0	0	0	0	0	0	0	0	0	0	0	0	0	0	0	0	0	0	0	0	0	0	0	0	0	0	0	0	0	0	14.9193	0	0	0	0	0	0	0	0	0	0	0	0	0	0	0	0	0	0	0	0	0	0	0	0	0	0	0	0	0	0	0	0
BB_2021_DP2_T1_V_39268	0	0	0	0	0	0	0	0	0	0	0	0	0	0	0	0	0	0	0	0	0	0	0	0	0	0	0	0	0	2.47329	23.7938	0	0	0	0	4.453	0	0	0	0	0	0	0	0	0	0	0	0	0	0	0	0	0	0	0	0	0	0	0	0	0	0	0
BB_2021_DP2_T1_V_3928	0	0	0	0	0	0	0	0	0	0	0	0	0	0	0	0	0	0	0	0	0	0	0	0	0	0	0	3.75843	0	6.67857	15.3085	0	3.51112	7.46486	0	6.49679	0	0	0	0	0	0	0	0	0	0	0	0	0	0	0	0	0	0	0	0	0	0	0	0	0	0	0
BB_2021_DP2_T1_V_39561	0	0	0	0	0	0	0	0	0	0	0	0	0	0	0	0	0	0	0	0	0	0	0	0	0	0	0	0	83.2412	1.86645	11.9838	0	0	2.00747	0	0	0	0	0	0	0	0	0	0	0	0	0	0	0	0	0	0	0	0	0	0	0	0	0	0	0	0	0
BB_2021_DP2_T1_V_3965	0	0	0	0	0	0	0	0	0	0	0	0	0	0	0	0	0	0	0	0	0	0	0	0	0	0	0	0	0	50.4854	52.4613	0	0	0	0	12.4807	0	0	0	0	0	0	0	0	0	0	0	0	0	0	0	0	0	0	0	0	0	0	0	0	0	0	0
BB_2021_DP2_T1_V_39892	0	0	0	0	0	0	0	0	0	0	0	0	0	0	0	0	0	0	0	0	0	0	0	0	0	0	0	3.87805	18.2555	4.00621	6.41207	3.03596	8.1852	17.6072	0	2.87945	0	0	0	0	0	0	0	0	0	0	0	0	0	0	0	0	0	0	0	0	0	0	0	0	0	0	0
BB_2021_DP2_T1_V_4032	0	0	0	0	0	0	0	0	0	0	0	0	0	0	0	0	0	0	0	0	0	0	0	0	0	0	0	5.63626	6.4197	2.41341	13.6967	6.26268	0	6.15182	0	0	0	0	0	0	0	0	0	0	0	0	0	0	0	0	0	0	0	0	0	0	0	0	0	0	0	0	0
BB_2021_DP2_T1_V_40586	0	0	0	0	0	0	0	0	0	0	0	0	0	0	0	0	0	0	0	0	0	0	0	0	0	0	0	0	46.9262	1.94358	7.04931	0	0	1.28826	2.99529	5.8575	0	0	0	0	0	0	0	0	0	0	0	0	0	0	0	0	0	0	0	0	0	0	0	0	0	0	0
BB_2021_DP2_T1_V_40798	0	0	0	0	0	0	0	0	0	0	0	0	0	0	0	0	0	0	0	0	0	0	0	0	0	0	0	0	0	8.14687	80.829	0	2.36838	0	0	9.75634	0	0	0	0	0	0	0	0	0	0	0	0	0	0	0	0	0	0	0	0	0	0	0	0	0	0	0
BB_2021_DP2_T1_V_40978	0	0	0	0	0	0	0	0	0	0	0	0	0	0	0	0	0	0	0	0	0	0	0	0	0	0	0	3.23817	0	10.2242	14.9365	0	1.28791	2.74005	0	20.9333	0	0	0	0	0	0	0	0	0	0	0	0	0	0	0	0	0	0	0	0	0	0	0	0	0	0	0
BB_2021_DP2_T1_V_41034	0	0	0	0	0	0	0	0	0	0	0	0	0	0	0	0	0	0	0	0	0	0	0	0	0	0	0	2.24666	0	6.3543	62.8867	0	0	27.8667	0	5.55711	0	0	0	0	0	0	0	0	0	0	0	0	0	0	0	0	0	0	0	0	0	0	0	0	0	0	0
BB_2021_DP2_T1_V_41799	0	0	0	0	0	0	0	0	0	0	0	0	0	0	0	0	0	0	0	0	0	0	0	0	0	0	0	0	90.3498	0	8.40784	0	0	0	0	0	0	0	0	0	0	0	0	0	0	0	0	0	0	0	0	0	0	0	0	0	0	0	0	0	0	0	0
BB_2021_DP2_T1_V_41805	0	0	0	0	0	0	0	0	0	0	0	0	0	0	0	0	0	0	0	0	0	0	0	0	0	0	0	0	0	5.27496	19.158	0	0	0	0	4.81842	0	0	0	0	0	0	0	0	0	0	0	0	0	0	0	0	0	0	0	0	0	0	0	0	0	0	0
BB_2021_DP2_T1_V_4185	0	0	0	0	0	0	0	0	0	0	0	0	0	0	0	0	0	0	0	0	0	0	0	0	0	0	0	0	2.736	5.22545	26.1716	1.73954	0	0	0	3.73545	0	0	0	0	0	0	0	0	0	0	0	0	0	0	0	0	0	0	0	0	0	0	0	0	0	0	0
BB_2021_DP2_T1_V_42374	0	0	0	0	0	0	0	0	0	0	0	0	0	0	0	0	0	0	0	0	0	0	0	0	0	0	0	2.57964	0	6.51122	13.5327	8.09794	1.51713	2.614	3.57717	4.62885	0	0	0	0	0	0	0	0	0	0	0	0	0	0	0	0	0	0	0	0	0	0	0	0	0	0	0
BB_2021_DP2_T1_V_42946	0	0	0	0	0	0	0	0	0	0	0	0	0	0	0	0	0	0	0	0	0	0	0	0	0	0	0	0	110.869	2.07102	9.75224	0	0	1.56285	0	0	0	0	0	0	0	0	0	0	0	0	0	0	0	0	0	0	0	0	0	0	0	0	0	0	0	0	0
BB_2021_DP2_T1_V_43155	0	0	0	0	0	0	0	0	0	0	0	0	0	0	0	0	0	0	0	0	0	0	0	0	0	0	0	0	0	5.49553	18.0526	0	1.22963	0	0	6.29154	0	0	0	0	0	0	0	0	0	0	0	0	0	0	0	0	0	0	0	0	0	0	0	0	0	0	0
BB_2021_DP2_T1_V_4335	0	0	0	0	0	0	0	0	0	0	0	0	0	0	0	0	0	0	0	0	0	0	0	0	0	0	0	0	0	0	17.9598	0	3.16446	0	0	0	0	0	0	0	0	0	0	0	0	0	0	0	0	0	0	0	0	0	0	0	0	0	0	0	0	0	0
BB_2021_DP2_T1_V_43416	0	0	0	0	0	0	0	0	0	0	0	0	0	0	0	0	0	0	0	0	0	0	0	0	0	0	0	0	0	6.56719	39.8616	0	2.46651	0	0	10.8786	0	0	0	0	0	0	0	0	0	0	0	0	0	0	0	0	0	0	0	0	0	0	0	0	0	0	0
BB_2021_DP2_T1_V_43418	0	0	0	0	0	0	0	0	0	0	0	0	0	0	0	0	0	0	0	0	0	0	0	0	0	0	0	0	0	5.8352	23.778	0	0	0	0	8.70754	0	0	0	0	0	0	0	0	0	0	0	0	0	0	0	0	0	0	0	0	0	0	0	0	0	0	0
BB_2021_DP2_T1_V_43566	0	0	0	0	0	0	0	0	0	0	0	0	0	0	0	0	0	0	0	0	0	0	0	0	0	0	0	0	4.39691	0	17.9074	0	0	3.15466	0	2.13878	0	0	0	0	0	0	0	0	0	0	0	0	0	0	0	0	0	0	0	0	0	0	0	0	0	0	0
BB_2021_DP2_T1_V_43780	0	0	0	0	0	0	0	0	0	0	0	0	0	0	0	0	0	0	0	0	0	0	0	0	0	0	0	0	0	5.94293	6.06232	0	0	1.71249	0	5.21027	0	0	0	0	0	0	0	0	0	0	0	0	0	0	0	0	0	0	0	0	0	0	0	0	0	0	0
BB_2021_DP2_T1_V_43959	0	0	0	0	0	0	0	0	0	0	0	0	0	0	0	0	0	0	0	0	0	0	0	0	0	0	0	0	0	0	12.8611	0	3.39278	0	0	0	0	0	0	0	0	0	0	0	0	0	0	0	0	0	0	0	0	0	0	0	0	0	0	0	0	0	0
BB_2021_DP2_T1_V_44128	0	0	0	0	0	0	0	0	0	0	0	0	0	0	0	0	0	0	0	0	0	0	0	0	0	0	0	0	0	4.54338	19.9151	0	0	0	0	5.17649	0	0	0	0	0	0	0	0	0	0	0	0	0	0	0	0	0	0	0	0	0	0	0	0	0	0	0
BB_2021_DP2_T1_V_44502	0	0	0	0	0	0	0	0	0	0	0	0	0	0	0	0	0	0	0	0	0	0	0	0	0	0	0	0	0	270.227	21.9741	0	0	0	0	453.925	0	0	0	0	0	0	0	0	0	0	0	0	0	0	0	0	0	0	0	0	0	0	0	0	0	0	0
BB_2021_DP2_T1_V_44511	0	0	0	0	0	0	0	0	0	0	0	0	0	0	0	0	0	0	0	0	0	0	0	0	0	0	0	2.59747	0	0	30.0685	0	0	1.40945	0	4.24019	0	0	0	0	0	0	0	0	0	0	0	0	0	0	0	0	0	0	0	0	0	0	0	0	0	0	0
BB_2021_DP2_T1_V_44642	0	0	0	0	0	0	0	0	0	0	0	0	0	0	0	0	0	0	0	0	0	0	0	0	0	0	0	0	0	9.03385	78.488	0	2.59721	0	0	9.02523	0	0	0	0	0	0	0	0	0	0	0	0	0	0	0	0	0	0	0	0	0	0	0	0	0	0	0
BB_2021_DP2_T1_V_44654	0	0	0	0	0	0	0	0	0	0	0	0	0	0	0	0	0	0	0	0	0	0	0	0	0	0	0	3.83651	21.6741	4.94847	8.03026	3.07825	9.93813	21.2402	0	3.93794	0	0	0	0	0	0	0	0	0	0	0	0	0	0	0	0	0	0	0	0	0	0	0	0	0	0	0
BB_2021_DP2_T1_V_44730	0	0	0	0	0	0	0	0	0	0	0	0	0	0	0	0	0	0	0	0	0	0	0	0	0	0	0	0	0	21.5098	37.2318	0	1.78844	6.40945	0	6.58854	0	0	0	0	0	0	0	0	0	0	0	0	0	0	0	0	0	0	0	0	0	0	0	0	0	0	0
BB_2021_DP2_T1_V_44770	0	0	0	0	0	0	0	0	0	0	0	0	0	0	0	0	0	0	0	0	0	0	0	0	0	0	0	0	0	0	26.5813	0	0	0	0	0	0	0	0	0	0	0	0	0	0	0	0	0	0	0	0	0	0	0	0	0	0	0	0	0	0	0	0
BB_2021_DP2_T1_V_45412	0	0	0	0	0	0	0	0	0	0	0	0	0	0	0	0	0	0	0	0	0	0	0	0	0	0	0	0	0	0	14.5862	0	0	0	0	0	0	0	0	0	0	0	0	0	0	0	0	0	0	0	0	0	0	0	0	0	0	0	0	0	0	0	0
BB_2021_DP2_T1_V_45471_fragment_1	0	0	0	0	0	0	0	0	0	0	0	0	0	0	0	0	0	0	0	0	0	0	0	0	0	0	0	3.20527	76.9216	52.5366	67.4657	4.3344	7.47657	125.087	0	61.9332	0	0	0	0	0	0	0	0	0	0	0	0	0	0	0	0	0	0	0	0	0	0	0	0	0	0	0
BB_2021_DP2_T1_V_46284	0	0	0	0	0	0	0	0	0	0	0	0	0	0	0	0	0	0	0	0	0	0	0	0	0	0	0	1.93763	36.4384	22.2322	36.704	2.32703	4.52572	66.3373	0	26.7464	0	0	0	0	0	0	0	0	0	0	0	0	0	0	0	0	0	0	0	0	0	0	0	0	0	0	0
BB_2021_DP2_T1_V_46404	0	0	0	0	0	0	0	0	0	0	0	0	0	0	0	0	0	0	0	0	0	0	0	0	0	0	0	0	0	20.8054	11.8458	0	0	1.86235	0	18.7747	0	0	0	0	0	0	0	0	0	0	0	0	0	0	0	0	0	0	0	0	0	0	0	0	0	0	0
BB_2021_DP2_T1_V_46450	0	0	0	0	0	0	0	0	0	0	0	0	0	0	0	0	0	0	0	0	0	0	0	0	0	0	0	3.36936	0	7.35947	13.7195	0	0	0	0	5.79544	0	0	0	0	0	0	0	0	0	0	0	0	0	0	0	0	0	0	0	0	0	0	0	0	0	0	0
BB_2021_DP2_T1_V_46513	0	0	0	0	0	0	0	0	0	0	0	0	0	0	0	0	0	0	0	0	0	0	0	0	0	0	0	3.61129	17.1618	3.8667	6.16237	2.63988	7.65316	16.5142	0	2.32109	0	0	0	0	0	0	0	0	0	0	0	0	0	0	0	0	0	0	0	0	0	0	0	0	0	0	0
BB_2021_DP2_T1_V_4699	0	0	0	0	0	0	0	0	0	0	0	0	0	0	0	0	0	0	0	0	0	0	0	0	0	0	0	0	0	4.83692	17.2402	0	0	0	0	5.16185	0	0	0	0	0	0	0	0	0	0	0	0	0	0	0	0	0	0	0	0	0	0	0	0	0	0	0
BB_2021_DP2_T1_V_48530	0	0	0	0	0	0	0	0	0	0	0	0	0	0	0	0	0	0	0	0	0	0	0	0	0	0	0	4.83067	22.4437	6.15576	7.77549	3.77314	9.89117	22.4986	0	3.77361	0	0	0	0	0	0	0	0	0	0	0	0	0	0	0	0	0	0	0	0	0	0	0	0	0	0	0
BB_2021_DP2_T1_V_490	0	0	0	0	0	0	0	0	0	0	0	0	0	0	0	0	0	0	0	0	0	0	0	0	0	0	0	5.36209	0	8.45997	13.2976	0	0	1.49051	0	7.63235	0	0	0	0	0	0	0	0	0	0	0	0	0	0	0	0	0	0	0	0	0	0	0	0	0	0	0
BB_2021_DP2_T1_V_49557	0	0	0	0	0	0	0	0	0	0	0	0	0	0	0	0	0	0	0	0	0	0	0	0	0	0	0	0	0	0	25.7651	0	0	0	0	0	0	0	0	0	0	0	0	0	0	0	0	0	0	0	0	0	0	0	0	0	0	0	0	0	0	0	0
BB_2021_DP2_T1_V_49737	0	0	0	0	0	0	0	0	0	0	0	0	0	0	0	0	0	0	0	0	0	0	0	0	0	0	0	5.54669	46.3474	4.77011	7.25194	0	5.06844	4.28356	0	13.0879	0	0	0	0	0	0	0	0	0	0	0	0	0	0	0	0	0	0	0	0	0	0	0	0	0	0	0
BB_2021_DP2_T1_V_50014	0	0	0	0	0	0	0	0	0	0	0	0	0	0	0	0	0	0	0	0	0	0	0	0	0	0	0	0	0	13.0066	19.8089	1.66672	0	1.99962	0	8.66399	0	0	0	0	0	0	0	0	0	0	0	0	0	0	0	0	0	0	0	0	0	0	0	0	0	0	0
BB_2021_DP2_T1_V_50438	0	0	0	0	0	0	0	0	0	0	0	0	0	0	0	0	0	0	0	0	0	0	0	0	0	0	0	6.09666	3.07023	5.92388	28.629	0	2.59497	40.0083	13.808	2.32659	0	0	0	0	0	0	0	0	0	0	0	0	0	0	0	0	0	0	0	0	0	0	0	0	0	0	0
BB_2021_DP2_T1_V_50451	0	0	0	0	0	0	0	0	0	0	0	0	0	0	0	0	0	0	0	0	0	0	0	0	0	0	0	0	0	11.5342	95.9997	0	0	0	0	9.62149	0	0	0	0	0	0	0	0	0	0	0	0	0	0	0	0	0	0	0	0	0	0	0	0	0	0	0
BB_2021_DP2_T1_V_51070	0	0	0	0	0	0	0	0	0	0	0	0	0	0	0	0	0	0	0	0	0	0	0	0	0	0	0	20.6251	0	144.449	15.7715	0	1.47587	0	0	84.3581	0	0	0	0	0	0	0	0	0	0	0	0	0	0	0	0	0	0	0	0	0	0	0	0	0	0	0
BB_2021_DP2_T1_V_51411	0	0	0	0	0	0	0	0	0	0	0	0	0	0	0	0	0	0	0	0	0	0	0	0	0	0	0	0	0	5.8109	8.11341	0	0	0	0	9.64085	0	0	0	0	0	0	0	0	0	0	0	0	0	0	0	0	0	0	0	0	0	0	0	0	0	0	0
BB_2021_DP2_T1_V_5195	0	0	0	0	0	0	0	0	0	0	0	0	0	0	0	0	0	0	0	0	0	0	0	0	0	0	0	0	9.58164	10.4956	17.0643	0	2.45867	9.2679	0	8.93063	0	0	0	0	0	0	0	0	0	0	0	0	0	0	0	0	0	0	0	0	0	0	0	0	0	0	0
BB_2021_DP2_T1_V_52582	0	0	0	0	0	0	0	0	0	0	0	0	0	0	0	0	0	0	0	0	0	0	0	0	0	0	0	0	0	0	44.2929	0	0	0	0	4.90462	0	0	0	0	0	0	0	0	0	0	0	0	0	0	0	0	0	0	0	0	0	0	0	0	0	0	0
BB_2021_DP2_T1_V_5350_fragment_1	0	0	0	0	0	0	0	0	0	0	0	0	0	0	0	0	0	0	0	0	0	0	0	0	0	0	0	0	0	0	67.5002	3.22056	3.44052	2.31977	0	4.39904	0	0	0	0	0	0	0	0	0	0	0	0	0	0	0	0	0	0	0	0	0	0	0	0	0	0	0
BB_2021_DP2_T1_V_5650	0	0	0	0	0	0	0	0	0	0	0	0	0	0	0	0	0	0	0	0	0	0	0	0	0	0	0	3.4051	0	7.851	14.641	0	0	0	0	5.48971	0	0	0	0	0	0	0	0	0	0	0	0	0	0	0	0	0	0	0	0	0	0	0	0	0	0	0
BB_2021_DP2_T1_V_584	0	0	0	0	0	0	0	0	0	0	0	0	0	0	0	0	0	0	0	0	0	0	0	0	0	0	0	0	0	0	27.1859	0	0	0	0	0	0	0	0	0	0	0	0	0	0	0	0	0	0	0	0	0	0	0	0	0	0	0	0	0	0	0	0
BB_2021_DP2_T1_V_607	0	0	0	0	0	0	0	0	0	0	0	0	0	0	0	0	0	0	0	0	0	0	0	0	0	0	0	0	11.6296	0	12.377	0	0	3.64157	0	7.70582	0	0	0	0	0	0	0	0	0	0	0	0	0	0	0	0	0	0	0	0	0	0	0	0	0	0	0
BB_2021_DP2_T1_V_6154	0	0	0	0	0	0	0	0	0	0	0	0	0	0	0	0	0	0	0	0	0	0	0	0	0	0	0	0	0	0	14.7625	0	2.8194	0	0	0	0	0	0	0	0	0	0	0	0	0	0	0	0	0	0	0	0	0	0	0	0	0	0	0	0	0	0
BB_2021_DP2_T1_V_6363	0	0	0	0	0	0	0	0	0	0	0	0	0	0	0	0	0	0	0	0	0	0	0	0	0	0	0	0	0	12.3926	105.426	0	0	0	0	10.2764	0	0	0	0	0	0	0	0	0	0	0	0	0	0	0	0	0	0	0	0	0	0	0	0	0	0	0
BB_2021_DP2_T1_V_652	0	0	0	0	0	0	0	0	0	0	0	0	0	0	0	0	0	0	0	0	0	0	0	0	0	0	0	0	0	0	16.4456	0	3.54399	0	0	0	0	0	0	0	0	0	0	0	0	0	0	0	0	0	0	0	0	0	0	0	0	0	0	0	0	0	0
BB_2021_DP2_T1_V_6693	0	0	0	0	0	0	0	0	0	0	0	0	0	0	0	0	0	0	0	0	0	0	0	0	0	0	0	0	40.6464	2.15452	6.85355	0	0	0	2.50782	4.94579	0	0	0	0	0	0	0	0	0	0	0	0	0	0	0	0	0	0	0	0	0	0	0	0	0	0	0
BB_2021_DP2_T1_V_7008	0	0	0	0	0	0	0	0	0	0	0	0	0	0	0	0	0	0	0	0	0	0	0	0	0	0	0	0	0	2.96651	29.9265	0	10.7707	0	239.55	10.3587	0	0	0	0	0	0	0	0	0	0	0	0	0	0	0	0	0	0	0	0	0	0	0	0	0	0	0
BB_2021_DP2_T1_V_7277	0	0	0	0	0	0	0	0	0	0	0	0	0	0	0	0	0	0	0	0	0	0	0	0	0	0	0	0	0	0	13.7618	0	3.39022	0	0	0	0	0	0	0	0	0	0	0	0	0	0	0	0	0	0	0	0	0	0	0	0	0	0	0	0	0	0
BB_2021_DP2_T1_V_7642	0	0	0	0	0	0	0	0	0	0	0	0	0	0	0	0	0	0	0	0	0	0	0	0	0	0	0	0	0	0	25.548	0	0	0	0	0	0	0	0	0	0	0	0	0	0	0	0	0	0	0	0	0	0	0	0	0	0	0	0	0	0	0	0
BB_2021_DP2_T1_V_7658	0	0	0	0	0	0	0	0	0	0	0	0	0	0	0	0	0	0	0	0	0	0	0	0	0	0	0	2.75164	0	12.2748	46.2715	0	0	0	0	34.2564	0	0	0	0	0	0	0	0	0	0	0	0	0	0	0	0	0	0	0	0	0	0	0	0	0	0	0
BB_2021_DP2_T1_V_7956	0	0	0	0	0	0	0	0	0	0	0	0	0	0	0	0	0	0	0	0	0	0	0	0	0	0	0	0	9.36828	0	10.7349	0	0	3.3393	0	6.5906	0	0	0	0	0	0	0	0	0	0	0	0	0	0	0	0	0	0	0	0	0	0	0	0	0	0	0
BB_2021_DP2_T1_V_8103	0	0	0	0	0	0	0	0	0	0	0	0	0	0	0	0	0	0	0	0	0	0	0	0	0	0	0	0	5.38825	1.61622	17.2216	0	1.81374	7.76659	5.61629	4.43884	0	0	0	0	0	0	0	0	0	0	0	0	0	0	0	0	0	0	0	0	0	0	0	0	0	0	0
BB_2021_DP2_T1_V_8152	0	0	0	0	0	0	0	0	0	0	0	0	0	0	0	0	0	0	0	0	0	0	0	0	0	0	0	0	0	5.36485	21.3261	0	0	0	0	12.0363	0	0	0	0	0	0	0	0	0	0	0	0	0	0	0	0	0	0	0	0	0	0	0	0	0	0	0
BB_2021_DP2_T1_V_8294	0	0	0	0	0	0	0	0	0	0	0	0	0	0	0	0	0	0	0	0	0	0	0	0	0	0	0	0	12.1545	4.85486	36.797	0	3.8726	1.50216	4.7648	5.31296	0	0	0	0	0	0	0	0	0	0	0	0	0	0	0	0	0	0	0	0	0	0	0	0	0	0	0
BB_2021_DP2_T1_V_8642	0	0	0	0	0	0	0	0	0	0	0	0	0	0	0	0	0	0	0	0	0	0	0	0	0	0	0	0	0	0	14.9039	0	0	0	0	0	0	0	0	0	0	0	0	0	0	0	0	0	0	0	0	0	0	0	0	0	0	0	0	0	0	0	0
BB_2021_DP2_T1_V_8959	0	0	0	0	0	0	0	0	0	0	0	0	0	0	0	0	0	0	0	0	0	0	0	0	0	0	0	6.33362	50.0477	36.4131	46.8004	3.50486	9.48746	112.652	0	36.4405	0	0	0	0	0	0	0	0	0	0	0	0	0	0	0	0	0	0	0	0	0	0	0	0	0	0	0
BB_2021_DP2_T1_V_9280	0	0	0	0	0	0	0	0	0	0	0	0	0	0	0	0	0	0	0	0	0	0	0	0	0	0	0	0	2.88612	4.43506	16.8198	0	0	7.58168	0	0	0	0	0	0	0	0	0	0	0	0	0	0	0	0	0	0	0	0	0	0	0	0	0	0	0	0	0
BB_2021_DP2_T1_V_9615	0	0	0	0	0	0	0	0	0	0	0	0	0	0	0	0	0	0	0	0	0	0	0	0	0	0	0	5.48262	13.6426	3.09405	18.4199	1.77237	0	11.4465	0	4.81266	0	0	0	0	0	0	0	0	0	0	0	0	0	0	0	0	0	0	0	0	0	0	0	0	0	0	0
BB_2021_DP2_T1_V_9793	0	0	0	0	0	0	0	0	0	0	0	0	0	0	0	0	0	0	0	0	0	0	0	0	0	0	0	0	86.9612	2.4535	12.7274	0	0	2.34578	0	2.79821	0	0	0	0	0	0	0	0	0	0	0	0	0	0	0	0	0	0	0	0	0	0	0	0	0	0	0
BB_2021_DP2_T1_V_9990	0	0	0	0	0	0	0	0	0	0	0	0	0	0	0	0	0	0	0	0	0	0	0	0	0	0	0	3.12655	0	12.0152	5.10779	0	0	5.82449	0	9.39878	0	0	0	0	0	0	0	0	0	0	0	0	0	0	0	0	0	0	0	0	0	0	0	0	0	0	0
BB_2021_DP2_T2_B_11822	0	0	0	0	0	0	0	0	0	0	0	0	0	0	0	0	0	0	0	0	0	0	0	0	0	0	0	0	0	0	0	3.10167	4.53459	2.99593	0	0	0	0	0	0	0	0	0	0	0	0	0	0	0	0	0	0	0	0	0	0	0	0	0	0	0	0	0
BB_2021_DP2_T2_B_11999	0	0	0	0	0	0	0	0	0	0	0	0	0	0	0	0	0	0	0	0	0	0	0	0	0	0	0	0	0	2.41679	2.75061	5.3576	2.2314	0	5.24584	4.15554	0	0	0	0	0	0	0	0	0	0	0	0	0	0	0	0	0	0	0	0	0	0	0	0	0	0	0
BB_2021_DP2_T2_B_12364_fragment_1	0	0	0	0	0	0	0	0	0	0	0	0	0	0	0	0	0	0	0	0	0	0	0	0	0	0	0	0	0	0	0	28.9273	0	0	0	0	0	0	0	0	0	0	0	0	0	0	0	0	0	0	0	0	0	0	0	0	0	0	0	0	0	0	0
BB_2021_DP2_T2_B_15296	0	0	0	0	0	0	0	0	0	0	0	0	0	0	0	0	0	0	0	0	0	0	0	0	0	0	0	0	0	0	0	6.00971	0	0	0	0	0	0	0	0	0	0	0	0	0	0	0	0	0	0	0	0	0	0	0	0	0	0	0	0	0	0	0
BB_2021_DP2_T2_B_15958	0	0	0	0	0	0	0	0	0	0	0	0	0	0	0	0	0	0	0	0	0	0	0	0	0	0	0	0	0	0	0	3.77037	0	0	0	0	0	0	0	0	0	0	0	0	0	0	0	0	0	0	0	0	0	0	0	0	0	0	0	0	0	0	0
BB_2021_DP2_T2_B_16038	0	0	0	0	0	0	0	0	0	0	0	0	0	0	0	0	0	0	0	0	0	0	0	0	0	0	0	0	0	0	0	1.92042	0	0	0	0	0	0	0	0	0	0	0	0	0	0	0	0	0	0	0	0	0	0	0	0	0	0	0	0	0	0	0
BB_2021_DP2_T2_B_16708	0	0	0	0	0	0	0	0	0	0	0	0	0	0	0	0	0	0	0	0	0	0	0	0	0	0	0	0	0	0	0	3.98016	2.70906	0	0	0	0	0	0	0	0	0	0	0	0	0	0	0	0	0	0	0	0	0	0	0	0	0	0	0	0	0	0
BB_2021_DP2_T2_B_17769	0	0	0	0	0	0	0	0	0	0	0	0	0	0	0	0	0	0	0	0	0	0	0	0	0	0	0	0	0	0	0	22.026	0	0	0	0	0	0	0	0	0	0	0	0	0	0	0	0	0	0	0	0	0	0	0	0	0	0	0	0	0	0	0
BB_2021_DP2_T2_B_18077	0	0	0	0	0	0	0	0	0	0	0	0	0	0	0	0	0	0	0	0	0	0	0	0	0	0	0	0	4.86322	2.79631	4.28982	0	0	0	0	8.0638	0	0	0	0	0	0	0	0	0	0	0	0	0	0	0	0	0	0	0	0	0	0	0	0	0	0	0
BB_2021_DP2_T2_B_18405_fragment_1	0	0	0	0	0	0	0	0	0	0	0	0	0	0	0	0	0	0	0	0	0	0	0	0	0	0	0	0	0	0	0	11.08	0	0	0	0	0	0	0	0	0	0	0	0	0	0	0	0	0	0	0	0	0	0	0	0	0	0	0	0	0	0	0
BB_2021_DP2_T2_B_19520	0	0	0	0	0	0	0	0	0	0	0	0	0	0	0	0	0	0	0	0	0	0	0	0	0	0	0	0	4.88377	2.46341	0	3.40259	4.66283	4.9239	5.47156	6.07422	0	0	0	0	0	0	0	0	0	0	0	0	0	0	0	0	0	0	0	0	0	0	0	0	0	0	0
BB_2021_DP2_T2_B_2258	0	0	0	0	0	0	0	0	0	0	0	0	0	0	0	0	0	0	0	0	0	0	0	0	0	0	0	0	0	0	0	2.70138	0	0	0	0	0	0	0	0	0	0	0	0	0	0	0	0	0	0	0	0	0	0	0	0	0	0	0	0	0	0	0
BB_2021_DP2_T2_B_23170_fragment_1	0	0	0	0	0	0	0	0	0	0	0	0	0	0	0	0	0	0	0	0	0	0	0	0	0	0	0	0	0	0	0	12.1437	0	0	0	0	0	0	0	0	0	0	0	0	0	0	0	0	0	0	0	0	0	0	0	0	0	0	0	0	0	0	0
BB_2021_DP2_T2_B_23974	0	0	0	0	0	0	0	0	0	0	0	0	0	0	0	0	0	0	0	0	0	0	0	0	0	0	0	0	0	0	0	113.436	0	0	0	0	0	0	0	0	0	0	0	0	0	0	0	0	0	0	0	0	0	0	0	0	0	0	0	0	0	0	0
BB_2021_DP2_T2_B_24250_fragment_1	0	0	0	0	0	0	0	0	0	0	0	0	0	0	0	0	0	0	0	0	0	0	0	0	0	0	0	0	0	0	0	0	0	0	0	2.69004	0	0	0	0	0	0	0	0	0	0	0	0	0	0	0	0	0	0	0	0	0	0	0	0	0	0	0
BB_2021_DP2_T2_B_24759	0	0	0	0	0	0	0	0	0	0	0	0	0	0	0	0	0	0	0	0	0	0	0	0	0	0	0	0	0	0	0	3.76304	0	0	0	0	0	0	0	0	0	0	0	0	0	0	0	0	0	0	0	0	0	0	0	0	0	0	0	0	0	0	0
BB_2021_DP2_T2_B_25162	0	0	0	0	0	0	0	0	0	0	0	0	0	0	0	0	0	0	0	0	0	0	0	0	0	0	0	0	0	0	0	132.065	0	0	0	0	0	0	0	0	0	0	0	0	0	0	0	0	0	0	0	0	0	0	0	0	0	0	0	0	0	0	0
BB_2021_DP2_T2_B_2519	0	0	0	0	0	0	0	0	0	0	0	0	0	0	0	0	0	0	0	0	0	0	0	0	0	0	0	0	0	0	0	24.8798	0	0	0	0	0	0	0	0	0	0	0	0	0	0	0	0	0	0	0	0	0	0	0	0	0	0	0	0	0	0	0
BB_2021_DP2_T2_B_25758	0	0	0	0	0	0	0	0	0	0	0	0	0	0	0	0	0	0	0	0	0	0	0	0	0	0	0	0	0	0	0	6.76267	0	0	0	0	0	0	0	0	0	0	0	0	0	0	0	0	0	0	0	0	0	0	0	0	0	0	0	0	0	0	0
BB_2021_DP2_T2_B_26322_fragment_1	0	0	0	0	0	0	0	0	0	0	0	0	0	0	0	0	0	0	0	0	0	0	0	0	0	0	0	0	0	0	0	13.489	0	0	0	0	0	0	0	0	0	0	0	0	0	0	0	0	0	0	0	0	0	0	0	0	0	0	0	0	0	0	0
BB_2021_DP2_T2_B_26723	0	0	0	0	0	0	0	0	0	0	0	0	0	0	0	0	0	0	0	0	0	0	0	0	0	0	0	0	0	0	0	11.5322	0	0	0	0	0	0	0	0	0	0	0	0	0	0	0	0	0	0	0	0	0	0	0	0	0	0	0	0	0	0	0
BB_2021_DP2_T2_B_26967	0	0	0	0	0	0	0	0	0	0	0	0	0	0	0	0	0	0	0	0	0	0	0	0	0	0	0	3.66587	3.81286	4.60292	4.17804	6.15201	6.91574	7.59183	1.48244	9.4489	0	0	0	0	0	0	0	0	0	0	0	0	0	0	0	0	0	0	0	0	0	0	0	0	0	0	0
BB_2021_DP2_T2_B_28140	0	0	0	0	0	0	0	0	0	0	0	0	0	0	0	0	0	0	0	0	0	0	0	0	0	0	0	0	0	0	0	5.01846	0	0	0	0	0	0	0	0	0	0	0	0	0	0	0	0	0	0	0	0	0	0	0	0	0	0	0	0	0	0	0
BB_2021_DP2_T2_B_29253	0	0	0	0	0	0	0	0	0	0	0	0	0	0	0	0	0	0	0	0	0	0	0	0	0	0	0	0	0	0	0	11.6862	0	0	0	0	0	0	0	0	0	0	0	0	0	0	0	0	0	0	0	0	0	0	0	0	0	0	0	0	0	0	0
BB_2021_DP2_T2_B_30363	0	0	0	0	0	0	0	0	0	0	0	0	0	0	0	0	0	0	0	0	0	0	0	0	0	0	0	2.08304	3.03501	10.849	7.8793	0	19.5454	5.14793	8.02954	15.0213	0	0	0	0	0	0	0	0	0	0	0	0	0	0	0	0	0	0	0	0	0	0	0	0	0	0	0
BB_2021_DP2_T2_B_30550	0	0	0	0	0	0	0	0	0	0	0	0	0	0	0	0	0	0	0	0	0	0	0	0	0	0	0	0	0	0	0	60.6452	0	0	0	0	0	0	0	0	0	0	0	0	0	0	0	0	0	0	0	0	0	0	0	0	0	0	0	0	0	0	0
BB_2021_DP2_T2_B_30931	0	0	0	0	0	0	0	0	0	0	0	0	0	0	0	0	0	0	0	0	0	0	0	0	0	0	0	0	7.48601	3.50346	3.02322	3.7734	5.31654	5.8647	5.68458	7.25044	0	0	0	0	0	0	0	0	0	0	0	0	0	0	0	0	0	0	0	0	0	0	0	0	0	0	0
BB_2021_DP2_T2_B_31064	0	0	0	0	0	0	0	0	0	0	0	0	0	0	0	0	0	0	0	0	0	0	0	0	0	0	0	0	0	3.4794	3.86601	6.86242	2.4412	0	5.32097	5.95631	0	0	0	0	0	0	0	0	0	0	0	0	0	0	0	0	0	0	0	0	0	0	0	0	0	0	0
BB_2021_DP2_T2_B_31832	0	0	0	0	0	0	0	0	0	0	0	0	0	0	0	0	0	0	0	0	0	0	0	0	0	0	0	0	0	0	0	7.6078	0	0	0	0	0	0	0	0	0	0	0	0	0	0	0	0	0	0	0	0	0	0	0	0	0	0	0	0	0	0	0
BB_2021_DP2_T2_B_32161	0	0	0	0	0	0	0	0	0	0	0	0	0	0	0	0	0	0	0	0	0	0	0	0	0	0	0	0	0	0	0	4.97692	0	0	0	0	0	0	0	0	0	0	0	0	0	0	0	0	0	0	0	0	0	0	0	0	0	0	0	0	0	0	0
BB_2021_DP2_T2_B_32383	0	0	0	0	0	0	0	0	0	0	0	0	0	0	0	0	0	0	0	0	0	0	0	0	0	0	0	0	0	0	0	6.73284	0	0	0	0	0	0	0	0	0	0	0	0	0	0	0	0	0	0	0	0	0	0	0	0	0	0	0	0	0	0	0
BB_2021_DP2_T2_B_32651	0	0	0	0	0	0	0	0	0	0	0	0	0	0	0	0	0	0	0	0	0	0	0	0	0	0	0	0	0	0	0	11.4132	0	0	0	0	0	0	0	0	0	0	0	0	0	0	0	0	0	0	0	0	0	0	0	0	0	0	0	0	0	0	0
BB_2021_DP2_T2_B_33647	0	0	0	0	0	0	0	0	0	0	0	0	0	0	0	0	0	0	0	0	0	0	0	0	0	0	0	0	0	0	0	7.38716	0	0	0	0	0	0	0	0	0	0	0	0	0	0	0	0	0	0	0	0	0	0	0	0	0	0	0	0	0	0	0
BB_2021_DP2_T2_B_34070	0	0	0	0	0	0	0	0	0	0	0	0	0	0	0	0	0	0	0	0	0	0	0	0	0	0	0	0	0	0	0	5.39239	0	0	0	0	0	0	0	0	0	0	0	0	0	0	0	0	0	0	0	0	0	0	0	0	0	0	0	0	0	0	0
BB_2021_DP2_T2_B_36013	0	0	0	0	0	0	0	0	0	0	0	0	0	0	0	0	0	0	0	0	0	0	0	0	0	0	0	0	0	0	0	4.90439	0	0	0	0	0	0	0	0	0	0	0	0	0	0	0	0	0	0	0	0	0	0	0	0	0	0	0	0	0	0	0
BB_2021_DP2_T2_B_36034	0	0	0	0	0	0	0	0	0	0	0	0	0	0	0	0	0	0	0	0	0	0	0	0	0	0	0	0	0	0	0	5.45579	0	0	0	0	0	0	0	0	0	0	0	0	0	0	0	0	0	0	0	0	0	0	0	0	0	0	0	0	0	0	0
BB_2021_DP2_T2_B_36252	0	0	0	0	0	0	0	0	0	0	0	0	0	0	0	0	0	0	0	0	0	0	0	0	0	0	0	0	0	0	0	2.32236	0	0	0	0	0	0	0	0	0	0	0	0	0	0	0	0	0	0	0	0	0	0	0	0	0	0	0	0	0	0	0
BB_2021_DP2_T2_B_36362	0	0	0	0	0	0	0	0	0	0	0	0	0	0	0	0	0	0	0	0	0	0	0	0	0	0	0	0	5.48555	8.36214	2.18629	3.99908	31.6829	5.09063	2.38607	4.79151	0	0	0	0	0	0	0	0	0	0	0	0	0	0	0	0	0	0	0	0	0	0	0	0	0	0	0
BB_2021_DP2_T2_B_36902	0	0	0	0	0	0	0	0	0	0	0	0	0	0	0	0	0	0	0	0	0	0	0	0	0	0	0	0	3.23454	2.62755	6.32125	0	6.34788	2.76326	0	9.34111	0	0	0	0	0	0	0	0	0	0	0	0	0	0	0	0	0	0	0	0	0	0	0	0	0	0	0
BB_2021_DP2_T2_B_38997	0	0	0	0	0	0	0	0	0	0	0	0	0	0	0	0	0	0	0	0	0	0	0	0	0	0	0	10.9616	14.5739	11.024	17.0236	11.8683	4.28852	86.8613	8.18488	5.8409	0	0	0	0	0	0	0	0	0	0	0	0	0	0	0	0	0	0	0	0	0	0	0	0	0	0	0
BB_2021_DP2_T2_B_40516	0	0	0	0	0	0	0	0	0	0	0	0	0	0	0	0	0	0	0	0	0	0	0	0	0	0	0	0	0	0	0	6.28222	0	0	0	0	0	0	0	0	0	0	0	0	0	0	0	0	0	0	0	0	0	0	0	0	0	0	0	0	0	0	0
BB_2021_DP2_T2_B_43354	0	0	0	0	0	0	0	0	0	0	0	0	0	0	0	0	0	0	0	0	0	0	0	0	0	0	0	0	0	0	0	119.124	0	0	0	0	0	0	0	0	0	0	0	0	0	0	0	0	0	0	0	0	0	0	0	0	0	0	0	0	0	0	0
BB_2021_DP2_T2_B_44175	0	0	0	0	0	0	0	0	0	0	0	0	0	0	0	0	0	0	0	0	0	0	0	0	0	0	0	0	0	0	0	5.97286	0	0	0	0	0	0	0	0	0	0	0	0	0	0	0	0	0	0	0	0	0	0	0	0	0	0	0	0	0	0	0
BB_2021_DP2_T2_B_44316	0	0	0	0	0	0	0	0	0	0	0	0	0	0	0	0	0	0	0	0	0	0	0	0	0	0	0	0	0	0	0	9.65977	0	0	0	0	0	0	0	0	0	0	0	0	0	0	0	0	0	0	0	0	0	0	0	0	0	0	0	0	0	0	0
BB_2021_DP2_T2_B_45043	0	0	0	0	0	0	0	0	0	0	0	0	0	0	0	0	0	0	0	0	0	0	0	0	0	0	0	0	0	5.80979	0	62.4974	0	11.8207	65.1989	5.00138	0	0	0	0	0	0	0	0	0	0	0	0	0	0	0	0	0	0	0	0	0	0	0	0	0	0	0
BB_2021_DP2_T2_B_45070	0	0	0	0	0	0	0	0	0	0	0	0	0	0	0	0	0	0	0	0	0	0	0	0	0	0	0	0	0	0	0	5.60341	0	0	0	0	0	0	0	0	0	0	0	0	0	0	0	0	0	0	0	0	0	0	0	0	0	0	0	0	0	0	0
BB_2021_DP2_T2_B_4631	0	0	0	0	0	0	0	0	0	0	0	0	0	0	0	0	0	0	0	0	0	0	0	0	0	0	0	0	3.07967	0	0	4.2427	11.4986	1.94408	0	2.6554	0	0	0	0	0	0	0	0	0	0	0	0	0	0	0	0	0	0	0	0	0	0	0	0	0	0	0
BB_2021_DP2_T2_B_47310_fragment_1	0	0	0	0	0	0	0	0	0	0	0	0	0	0	0	0	0	0	0	0	0	0	0	0	0	0	0	0	5.04814	2.31547	4.15444	3.91095	2.18613	1.95316	2.19726	5.16566	0	0	0	0	0	0	0	0	0	0	0	0	0	0	0	0	0	0	0	0	0	0	0	0	0	0	0
BB_2021_DP2_T2_B_47544	0	0	0	0	0	0	0	0	0	0	0	0	0	0	0	0	0	0	0	0	0	0	0	0	0	0	0	0	3.12907	0	3.52935	5.71927	0	7.61812	0	4.21361	0	0	0	0	0	0	0	0	0	0	0	0	0	0	0	0	0	0	0	0	0	0	0	0	0	0	0
BB_2021_DP2_T2_B_4954	0	0	0	0	0	0	0	0	0	0	0	0	0	0	0	0	0	0	0	0	0	0	0	0	0	0	0	1.84604	0	5.97013	0	19.0637	7.61402	0	7.42935	0	0	0	0	0	0	0	0	0	0	0	0	0	0	0	0	0	0	0	0	0	0	0	0	0	0	0	0
BB_2021_DP2_T2_B_5618_fragment_2	0	0	0	0	0	0	0	0	0	0	0	0	0	0	0	0	0	0	0	0	0	0	0	0	0	0	0	0	0	0	0	5.8494	0	0	0	0	0	0	0	0	0	0	0	0	0	0	0	0	0	0	0	0	0	0	0	0	0	0	0	0	0	0	0
BB_2021_DP2_T2_B_6889	0	0	0	0	0	0	0	0	0	0	0	0	0	0	0	0	0	0	0	0	0	0	0	0	0	0	0	0	0	0	0	5.71613	0	0	0	0	0	0	0	0	0	0	0	0	0	0	0	0	0	0	0	0	0	0	0	0	0	0	0	0	0	0	0
BB_2021_DP2_T2_B_908_fragment_1	0	0	0	0	0	0	0	0	0	0	0	0	0	0	0	0	0	0	0	0	0	0	0	0	0	0	0	0	0	0	0	8.10092	0	0	0	0	0	0	0	0	0	0	0	0	0	0	0	0	0	0	0	0	0	0	0	0	0	0	0	0	0	0	0
BB_2021_DP2_T2_B_9468	0	0	0	0	0	0	0	0	0	0	0	0	0	0	0	0	0	0	0	0	0	0	0	0	0	0	0	0	5.03275	9.8443	1.78095	19.9794	95.9701	28.4151	3.78683	6.32068	0	0	0	0	0	0	0	0	0	0	0	0	0	0	0	0	0	0	0	0	0	0	0	0	0	0	0
BB_2021_DP2_T2_B_9913	0	0	0	0	0	0	0	0	0	0	0	0	0	0	0	0	0	0	0	0	0	0	0	0	0	0	0	0	0	0	0	5.93547	0	0	0	0	0	0	0	0	0	0	0	0	0	0	0	0	0	0	0	0	0	0	0	0	0	0	0	0	0	0	0
BB_2021_DP2_T2_B_998	0	0	0	0	0	0	0	0	0	0	0	0	0	0	0	0	0	0	0	0	0	0	0	0	0	0	0	14.868	14.4685	12.7725	17.0755	14.5187	7.1432	78.3099	7.58599	6.69288	0	0	0	0	0	0	0	0	0	0	0	0	0	0	0	0	0	0	0	0	0	0	0	0	0	0	0
BB_2021_DP2_T2_V_10456	0	0	0	0	0	0	0	0	0	0	0	0	0	0	0	0	0	0	0	0	0	0	0	0	0	0	0	0	0	0	0	29.2879	0	0	0	0	0	0	0	0	0	0	0	0	0	0	0	0	0	0	0	0	0	0	0	0	0	0	0	0	0	0	0
BB_2021_DP2_T2_V_10543	0	0	0	0	0	0	0	0	0	0	0	0	0	0	0	0	0	0	0	0	0	0	0	0	0	0	0	0	0	0	0	10.5562	0	0	0	0	0	0	0	0	0	0	0	0	0	0	0	0	0	0	0	0	0	0	0	0	0	0	0	0	0	0	0
BB_2021_DP2_T2_V_1075	0	0	0	0	0	0	0	0	0	0	0	0	0	0	0	0	0	0	0	0	0	0	0	0	0	0	0	0	94.8541	26.4643	13.1981	17.9615	83.4633	46.4727	9.15378	37.1469	0	0	0	0	0	0	0	0	0	0	0	0	0	0	0	0	0	0	0	0	0	0	0	0	0	0	0
BB_2021_DP2_T2_V_11001	0	0	0	0	0	0	0	0	0	0	0	0	0	0	0	0	0	0	0	0	0	0	0	0	0	0	0	0	0	0	0	9.38139	0	0	0	0	0	0	0	0	0	0	0	0	0	0	0	0	0	0	0	0	0	0	0	0	0	0	0	0	0	0	0
BB_2021_DP2_T2_V_11917	0	0	0	0	0	0	0	0	0	0	0	0	0	0	0	0	0	0	0	0	0	0	0	0	0	0	0	2.30133	19.5039	3.34245	11.7948	4.77228	5.51837	9.43738	0	6.91343	0	0	0	0	0	0	0	0	0	0	0	0	0	0	0	0	0	0	0	0	0	0	0	0	0	0	0
BB_2021_DP2_T2_V_11928	0	0	0	0	0	0	0	0	0	0	0	0	0	0	0	0	0	0	0	0	0	0	0	0	0	0	0	0	0	0	0	23.3224	0	0	0	0	0	0	0	0	0	0	0	0	0	0	0	0	0	0	0	0	0	0	0	0	0	0	0	0	0	0	0
BB_2021_DP2_T2_V_1247	0	0	0	0	0	0	0	0	0	0	0	0	0	0	0	0	0	0	0	0	0	0	0	0	0	0	0	0	0	0	0	14.4084	0	0	0	0	0	0	0	0	0	0	0	0	0	0	0	0	0	0	0	0	0	0	0	0	0	0	0	0	0	0	0
BB_2021_DP2_T2_V_12565	0	0	0	0	0	0	0	0	0	0	0	0	0	0	0	0	0	0	0	0	0	0	0	0	0	0	0	0	2.88508	0	0	15.2991	10.718	0	0	0	0	0	0	0	0	0	0	0	0	0	0	0	0	0	0	0	0	0	0	0	0	0	0	0	0	0	0
BB_2021_DP2_T2_V_12674	0	0	0	0	0	0	0	0	0	0	0	0	0	0	0	0	0	0	0	0	0	0	0	0	0	0	0	0	0	7.64512	0	9.67996	2.77031	1.59098	0	2.97272	0	0	0	0	0	0	0	0	0	0	0	0	0	0	0	0	0	0	0	0	0	0	0	0	0	0	0
BB_2021_DP2_T2_V_13847	0	0	0	0	0	0	0	0	0	0	0	0	0	0	0	0	0	0	0	0	0	0	0	0	0	0	0	0	2.72697	4.34789	2.63631	10.0964	9.26669	4.06865	0	3.34507	0	0	0	0	0	0	0	0	0	0	0	0	0	0	0	0	0	0	0	0	0	0	0	0	0	0	0
BB_2021_DP2_T2_V_14364	0	0	0	0	0	0	0	0	0	0	0	0	0	0	0	0	0	0	0	0	0	0	0	0	0	0	0	0	0	0	0	7.52542	0	0	0	0	0	0	0	0	0	0	0	0	0	0	0	0	0	0	0	0	0	0	0	0	0	0	0	0	0	0	0
BB_2021_DP2_T2_V_14823	0	0	0	0	0	0	0	0	0	0	0	0	0	0	0	0	0	0	0	0	0	0	0	0	0	0	0	0	0	0	0	7.48941	0	0	0	0	0	0	0	0	0	0	0	0	0	0	0	0	0	0	0	0	0	0	0	0	0	0	0	0	0	0	0
BB_2021_DP2_T2_V_15128	0	0	0	0	0	0	0	0	0	0	0	0	0	0	0	0	0	0	0	0	0	2.27265	0	0	0	0	0	0	0	0	0	9.12528	0	0	0	0	0	0	0	0	0	0	0	0	0	0	0	0	0	0	0	0	0	0	0	0	0	0	0	0	0	0	0
BB_2021_DP2_T2_V_15176	0	0	0	0	0	0	0	0	0	0	0	0	0	0	0	0	0	0	0	0	0	0	0	0	0	0	0	0	0	0	0	9.21673	0	0	0	0	0	0	0	0	0	0	0	0	0	0	0	0	0	0	0	0	0	0	0	0	0	0	0	0	0	0	0
BB_2021_DP2_T2_V_15551	0	0	0	0	0	0	0	0	0	0	0	0	0	0	0	0	0	0	0	0	0	0	0	0	0	0	0	0	5.88008	0	0	24.0728	2.76256	0	0	0	0	0	0	0	0	0	0	0	0	0	0	0	0	0	0	0	0	0	0	0	0	0	0	0	0	0	0
BB_2021_DP2_T2_V_15806	0	0	0	0	0	0	0	0	0	0	0	0	0	0	0	0	0	0	0	0	0	0	0	0	0	0	0	0	0	0	0	16.3184	0	0	0	0	0	0	0	0	0	0	0	0	0	0	0	0	0	0	0	0	0	0	0	0	0	0	0	0	0	0	0
BB_2021_DP2_T2_V_15929_fragment_1	0	0	0	0	0	0	0	0	0	0	0	0	0	0	0	0	0	0	0	0	0	0	0	0	0	0	0	0	0	0	0	25.3936	0	0	0	0	0	0	0	0	0	0	0	0	0	0	0	0	0	0	0	0	0	0	0	0	0	0	0	0	0	0	0
BB_2021_DP2_T2_V_15998	0	0	0	0	0	0	0	0	0	0	0	0	0	0	0	0	0	0	0	0	0	0	0	0	0	0	0	0	0	0	0	14.8938	0	0	0	0	0	0	0	0	0	0	0	0	0	0	0	0	0	0	0	0	0	0	0	0	0	0	0	0	0	0	0
BB_2021_DP2_T2_V_16064	0	0	0	0	0	0	0	0	0	0	0	0	0	0	0	0	0	0	0	0	0	0	0	0	0	0	0	0	0	0	0	8.6958	0	0	0	0	0	0	0	0	0	0	0	0	0	0	0	0	0	0	0	0	0	0	0	0	0	0	0	0	0	0	0
BB_2021_DP2_T2_V_16835	0	0	0	0	0	0	0	0	0	0	0	0	0	0	0	0	0	0	0	0	0	0	0	0	0	0	0	0	0	0	0	9.45921	0	0	0	0	0	0	0	0	0	0	0	0	0	0	0	0	0	0	0	0	0	0	0	0	0	0	0	0	0	0	0
BB_2021_DP2_T2_V_16895	0	0	0	0	0	0	0	0	0	0	0	0	0	0	0	0	0	0	0	0	0	0	0	0	0	0	0	0	0	0	0	8.10015	0	0	0	0	0	0	0	0	0	0	0	0	0	0	0	0	0	0	0	0	0	0	0	0	0	0	0	0	0	0	0
BB_2021_DP2_T2_V_17352	0	0	0	0	0	0	0	0	0	0	0	0	0	0	0	0	0	0	0	0	0	0	0	0	0	0	0	0	0	0	0	24.9316	0	0	0	0	0	0	0	0	0	0	0	0	0	0	0	0	0	0	0	0	0	0	0	0	0	0	0	0	0	0	0
BB_2021_DP2_T2_V_17732	0	0	0	0	0	0	0	0	0	0	0	0	0	0	0	0	0	0	0	0	0	0	0	0	0	0	0	0	0	0	0	15.3048	0	0	0	0	0	0	0	0	0	0	0	0	0	0	0	0	0	0	0	0	0	0	0	0	0	0	0	0	0	0	0
BB_2021_DP2_T2_V_18648	0	0	0	0	0	0	0	0	0	0	0	0	0	0	0	0	0	0	0	0	0	0	0	0	0	0	0	0	0	0	0	17.2303	0	0	0	0	0	0	0	0	0	0	0	0	0	0	0	0	0	0	0	0	0	0	0	0	0	0	0	0	0	0	0
BB_2021_DP2_T2_V_19099	0	0	0	0	0	0	0	0	0	0	0	0	0	0	0	0	0	0	0	0	0	0	0	0	0	0	0	0	0	0	0	17.5247	0	0	0	0	0	0	0	0	0	0	0	0	0	0	0	0	0	0	0	0	0	0	0	0	0	0	0	0	0	0	0
BB_2021_DP2_T2_V_19481_fragment_1	0	0	0	0	0	0	0	0	0	0	0	0	0	0	0	0	0	0	0	0	0	0	0	0	0	0	0	0	0	0	0	14.562	0	0	0	0	0	0	0	0	0	0	0	0	0	0	0	0	0	0	0	0	0	0	0	0	0	0	0	0	0	0	0
BB_2021_DP2_T2_V_20135	0	0	0	0	0	0	0	0	0	0	0	0	0	0	0	0	0	0	0	0	0	0	0	0	0	0	0	0	0	4.39388	3.06145	8.4908	0	0	0	4.50196	0	0	0	0	0	0	0	0	0	0	0	0	0	0	0	0	0	0	0	0	0	0	0	0	0	0	0
BB_2021_DP2_T2_V_20239	0	0	0	0	0	0	0	0	0	0	0	0	0	0	0	0	0	0	0	0	0	0	0	0	0	0	0	0	0	0	0	8.86662	0	0	0	0	0	0	0	0	0	0	0	0	0	0	0	0	0	0	0	0	0	0	0	0	0	0	0	0	0	0	0
BB_2021_DP2_T2_V_20243	0	0	0	0	0	0	0	0	0	0	0	0	0	0	0	0	0	0	0	0	0	0	0	0	0	0	0	0	0	0	0	8.9401	0	0	0	0	0	0	0	0	0	0	0	0	0	0	0	0	0	0	0	0	0	0	0	0	0	0	0	0	0	0	0
BB_2021_DP2_T2_V_2067	0	0	0	0	0	0	0	0	0	0	0	0	0	0	0	0	0	0	0	0	0	0	0	0	0	0	0	0	0	0	0	56.946	0	9.87428	0	0	0	0	0	0	0	0	0	0	0	0	0	0	0	0	0	0	0	0	0	0	0	0	0	0	0	0	0
BB_2021_DP2_T2_V_20690	0	0	0	0	0	0	0	0	0	0	0	0	0	0	0	0	0	0	0	0	0	0	0	0	0	0	0	0	0	0	0	6.5126	0	0	0	0	0	0	0	0	0	0	0	0	0	0	0	0	0	0	0	0	0	0	0	0	0	0	0	0	0	0	0
BB_2021_DP2_T2_V_20804	0	0	0	0	0	0	0	0	0	0	0	0	0	0	0	0	0	0	0	0	0	0	0	0	0	0	0	0	0	0	0	30.3815	0	1.99781	0	0	0	0	0	0	0	0	0	0	0	0	0	0	0	0	0	0	0	0	0	0	0	0	0	0	0	0	0
BB_2021_DP2_T2_V_21535	0	0	0	0	0	0	0	0	0	0	0	0	0	0	0	0	0	0	0	0	0	0	0	0	0	0	0	0	0	0	0	6.535	0	0	0	0	0	0	0	0	0	0	0	0	0	0	0	0	0	0	0	0	0	0	0	0	0	0	0	0	0	0	0
BB_2021_DP2_T2_V_22567	0	0	0	0	0	0	0	0	0	0	0	0	0	0	0	0	0	0	0	0	0	0	0	0	0	0	0	4.37798	0	0	0	18.8105	4.92717	45.8329	0	0	0	0	0	0	0	0	0	0	0	0	0	0	0	0	0	0	0	0	0	0	0	0	0	0	0	0	0
BB_2021_DP2_T2_V_22898_fragment_1	0	0	0	0	0	0	0	0	0	0	0	0	0	0	0	0	0	0	0	0	0	0	0	0	0	0	0	0	0	0	0	17.7943	0	0	0	0	0	0	0	0	0	0	0	0	0	0	0	0	0	0	0	0	0	0	0	0	0	0	0	0	0	0	0
BB_2021_DP2_T2_V_23035	0	0	0	0	0	0	0	0	0	0	0	0	0	0	0	0	0	0	0	0	0	0	0	0	0	0	0	0	0	0	0	9.16593	0	0	0	0	0	0	0	0	0	0	0	0	0	0	0	0	0	0	0	0	0	0	0	0	0	0	0	0	0	0	0
BB_2021_DP2_T2_V_23373	0	0	0	0	0	0	0	0	0	0	0	0	0	0	0	0	0	0	0	0	0	0	0	0	0	0	0	0	10.9077	4.63222	22.9851	2.33528	4.28108	5.72309	2.99444	14.8695	0	0	0	0	0	0	0	0	0	0	0	0	0	0	0	0	0	0	0	0	0	0	0	0	0	0	0
BB_2021_DP2_T2_V_24459	0	0	0	0	0	0	0	0	0	0	0	0	0	0	0	0	0	0	0	0	0	0	0	0	0	0	0	0	3.16522	0	0	11.5198	1.36055	5.92327	0	0	0	0	0	0	0	0	0	0	0	0	0	0	0	0	0	0	0	0	0	0	0	0	0	0	0	0	0
BB_2021_DP2_T2_V_2486	0	0	0	0	0	0	0	0	0	0	0	0	0	0	0	0	0	0	0	0	0	0	0	0	0	0	0	0	0	0	0	6.40305	0	0	0	0	0	0	0	0	0	0	0	0	0	0	0	0	0	0	0	0	0	0	0	0	0	0	0	0	0	0	0
BB_2021_DP2_T2_V_25213	0	0	0	0	0	0	0	0	0	0	0	0	0	0	0	0	0	0	0	0	0	0	0	0	0	0	0	0	0	0	0	9.76846	0	0	0	0	0	0	0	0	0	0	0	0	0	0	0	0	0	0	0	0	0	0	0	0	0	0	0	0	0	0	0
BB_2021_DP2_T2_V_25602	0	0	0	0	0	0	0	0	0	0	0	0	0	0	0	0	0	0	0	0	0	0	0	0	0	0	0	0	0	0	0	9.93473	0	0	0	0	0	0	0	0	0	0	0	0	0	0	0	0	0	0	0	0	0	0	0	0	0	0	0	0	0	0	0
BB_2021_DP2_T2_V_25875	0	0	0	0	0	0	0	0	0	0	0	0	0	0	0	0	0	0	0	0	0	0	0	0	0	0	0	0	0	0	0	5.35545	0	0	1.89215	0	0	0	0	0	0	0	0	0	0	0	0	0	0	0	0	0	0	0	0	0	0	0	0	0	0	0	0
BB_2021_DP2_T2_V_27099	0	0	0	0	0	0	0	0	0	0	0	0	0	0	0	0	0	0	0	0	0	0	0	0	0	0	0	0	0	0	0	11.0917	0	0	0	0	0	0	0	0	0	0	0	0	0	0	0	0	0	0	0	0	0	0	0	0	0	0	0	0	0	0	0
BB_2021_DP2_T2_V_27298	0	0	0	0	0	0	0	0	0	0	0	0	0	0	0	0	0	0	0	0	0	0	0	0	0	0	0	0	0	0	0	9.39736	0	0	0	0	0	0	0	0	0	0	0	0	0	0	0	0	0	0	0	0	0	0	0	0	0	0	0	0	0	0	0
BB_2021_DP2_T2_V_27431_fragment_1	0	0	0	0	0	0	0	0	0	0	0	0	0	0	0	0	0	0	0	0	0	0	0	0	0	0	0	0	0	0	0	17.0443	0	0	0	0	0	0	0	0	0	0	0	0	0	0	0	0	0	0	0	0	0	0	0	0	0	0	0	0	0	0	0
BB_2021_DP2_T2_V_27431_fragment_2	0	0	0	0	0	0	0	0	0	0	0	0	0	0	0	0	0	0	0	0	0	0	0	0	0	0	0	0	0	0	0	17.198	0	0	0	0	0	0	0	0	0	0	0	0	0	0	0	0	0	0	0	0	0	0	0	0	0	0	0	0	0	0	0
BB_2021_DP2_T2_V_27736	0	0	0	0	0	0	0	0	0	0	0	0	0	0	0	0	0	0	0	0	0	0	0	0	0	0	0	0	0	0	0	7.64445	0	0	0	0	0	0	0	0	0	0	0	0	0	0	0	0	0	0	0	0	0	0	0	0	0	0	0	0	0	0	0
BB_2021_DP2_T2_V_2807	0	0	0	0	0	0	0	0	0	0	0	0	0	0	0	0	0	0	0	0	0	0	0	0	0	0	0	0	0	0	0	13.483	3.45651	3.36393	0	0	0	0	0	0	0	0	0	0	0	0	0	0	0	0	0	0	0	0	0	0	0	0	0	0	0	0	0
BB_2021_DP2_T2_V_28850	0	0	0	0	0	0	0	0	0	0	0	0	0	0	0	0	0	0	0	0	0	0	0	0	0	0	0	0	0	0	0	11.6657	0	0	0	0	0	0	0	0	0	0	0	0	0	0	0	0	0	0	0	0	0	0	0	0	0	0	0	0	0	0	0
BB_2021_DP2_T2_V_30374	0	0	0	0	0	0	0	0	0	0	0	0	0	0	0	0	0	0	0	0	0	0	0	0	0	0	0	0	0	0	0	5.56656	0	0	0	0	0	0	0	0	0	0	0	0	0	0	0	0	0	0	0	0	0	0	0	0	0	0	0	0	0	0	0
BB_2021_DP2_T2_V_31018	0	0	0	0	0	0	0	0	0	0	0	0	0	0	0	0	0	0	0	0	0	0	0	0	0	0	0	0	0	0	0	9.76773	0	0	0	0	0	0	0	0	0	0	0	0	0	0	0	0	0	0	0	0	0	0	0	0	0	0	0	0	0	0	0
BB_2021_DP2_T2_V_31071	0	0	0	0	0	0	0	0	0	0	0	0	0	0	0	0	0	0	0	0	0	0	0	0	0	0	0	0	0	0	0	25.0368	0	0	0	0	0	0	0	0	0	0	0	0	0	0	0	0	0	0	0	0	0	0	0	0	0	0	0	0	0	0	0
BB_2021_DP2_T2_V_31556	0	0	0	0	0	0	0	0	0	0	0	0	0	0	0	0	0	0	0	0	0	0	0	0	0	0	0	0	0	0	0	7.85996	0	1.48655	0	0	0	0	0	0	0	0	0	0	0	0	0	0	0	0	0	0	0	0	0	0	0	0	0	0	0	0	0
BB_2021_DP2_T2_V_32200	0	0	0	0	0	0	0	0	0	0	0	0	0	0	0	0	0	0	0	0	0	0	0	0	0	0	0	0	0	0	0	15.7324	0	0	0	0	0	0	0	0	0	0	0	0	0	0	0	0	0	0	0	0	0	0	0	0	0	0	0	0	0	0	0
BB_2021_DP2_T2_V_34054	0	0	0	0	0	0	0	0	0	0	0	0	0	0	0	0	0	0	0	0	0	0	0	0	0	0	0	6.02769	0	47.3784	7.31125	12.6025	85.976	94.8549	10.2011	6.11206	0	0	0	0	0	0	0	0	0	0	0	0	0	0	0	0	0	0	0	0	0	0	0	0	0	0	0
BB_2021_DP2_T2_V_34814	0	0	0	0	0	0	0	0	0	0	0	0	0	0	0	0	0	0	0	0	0	0	0	0	0	0	0	0	0	0	0	10.104	0	0	0	0	0	0	0	0	0	0	0	0	0	0	0	0	0	0	0	0	0	0	0	0	0	0	0	0	0	0	0
BB_2021_DP2_T2_V_34873_fragment_2	0	0	0	0	0	0	0	0	0	0	0	0	0	0	0	0	0	0	0	0	0	0	0	0	0	0	0	0	0	0	0	11.5466	0	0	0	0	0	0	0	0	0	0	0	0	0	0	0	0	0	0	0	0	0	0	0	0	0	0	0	0	0	0	0
BB_2021_DP2_T2_V_36050	0	0	0	0	0	0	0	0	0	0	0	0	0	0	0	0	0	0	0	0	0	0	0	0	0	0	0	0	0	0	0	10.698	0	0	0	0	0	0	0	0	0	0	0	0	0	0	0	0	0	0	0	0	0	0	0	0	0	0	0	0	0	0	0
BB_2021_DP2_T2_V_38404	0	0	0	0	0	0	0	0	0	0	0	0	0	0	0	0	0	0	0	0	0	0	0	0	0	0	0	0	2.79617	0	0	8.50717	20.386	0	111.779	0	0	0	0	0	0	0	0	0	0	0	0	0	0	0	0	0	0	0	0	0	0	0	0	0	0	0	0
BB_2021_DP2_T2_V_40609	0	0	0	0	0	0	0	0	0	0	0	0	0	0	0	0	0	0	0	0	0	0	0	0	0	0	0	0	0	0	0	6.83141	0	0	0	0	0	0	0	0	0	0	0	0	0	0	0	0	0	0	0	0	0	0	0	0	0	0	0	0	0	0	0
BB_2021_DP2_T2_V_41973	0	0	0	0	0	0	0	0	0	0	0	0	0	0	0	0	0	0	0	0	0	0	0	0	0	0	0	0	0	0	0	9.48704	0	0	0	0	0	0	0	0	0	0	0	0	0	0	0	0	0	0	0	0	0	0	0	0	0	0	0	0	0	0	0
BB_2021_DP2_T2_V_41985	0	0	0	0	0	0	0	0	0	0	0	0	0	0	0	0	0	0	0	0	0	0	0	0	0	0	0	0	0	0	0	6.53246	0	0	2.29843	0	0	0	0	0	0	0	0	0	0	0	0	0	0	0	0	0	0	0	0	0	0	0	0	0	0	0	0
BB_2021_DP2_T2_V_42639	0	0	0	0	0	0	0	0	0	0	0	0	0	0	0	0	0	0	0	0	0	0	0	0	0	0	0	0	4.34221	0	0	22.4314	0	1.49184	0	0	0	0	0	0	0	0	0	0	0	0	0	0	0	0	0	0	0	0	0	0	0	0	0	0	0	0	0
BB_2021_DP2_T2_V_43044	0	0	0	0	0	0	0	0	0	0	0	0	0	0	0	0	0	0	0	0	0	0	0	0	0	0	0	0	0	0	0	16.8689	0	0	0	0	0	0	0	0	0	0	0	0	0	0	0	0	0	0	0	0	0	0	0	0	0	0	0	0	0	0	0
BB_2021_DP2_T2_V_44035	0	0	0	0	0	0	0	0	0	0	0	0	0	0	0	0	0	0	0	0	0	0	0	0	0	0	0	0	4.7977	0	0	17.793	0	0	2.55147	0	0	0	0	0	0	0	0	0	0	0	0	0	0	0	0	0	0	0	0	0	0	0	0	0	0	0	0
BB_2021_DP2_T2_V_4408	0	0	0	0	0	0	0	0	0	0	0	0	0	0	0	0	0	0	0	0	0	0	0	0	0	0	0	0	0	0	0	11.4467	0	0	0	0	0	0	0	0	0	0	0	0	0	0	0	0	0	0	0	0	0	0	0	0	0	0	0	0	0	0	0
BB_2021_DP2_T2_V_44586	0	0	0	0	0	0	0	0	0	0	0	0	0	0	0	0	0	0	0	0	0	0	0	0	0	0	0	0	0	0	0	11.3666	0	0	0	0	0	0	0	0	0	0	0	0	0	0	0	0	0	0	0	0	0	0	0	0	0	0	0	0	0	0	0
BB_2021_DP2_T2_V_44610	0	0	0	0	0	0	0	0	0	0	0	0	0	0	0	0	0	0	0	0	0	0	0	0	0	0	0	0	0	0	0	8.22163	0	0	0	0	0	0	0	0	0	0	0	0	0	0	0	0	0	0	0	0	0	0	0	0	0	0	0	0	0	0	0
BB_2021_DP2_T2_V_45315	0	0	0	0	0	0	0	0	0	0	0	0	0	0	0	0	0	0	0	0	0	0	0	0	0	0	0	0	0	0	0	10.1475	0	0	0	0	0	0	0	0	0	0	0	0	0	0	0	0	0	0	0	0	0	0	0	0	0	0	0	0	0	0	0
BB_2021_DP2_T2_V_4533	0	0	0	0	0	0	0	0	0	0	0	0	0	0	0	0	0	0	0	0	0	0	0	0	0	0	0	0	86.4904	23.58	11.8912	17.0306	81.0108	45.5242	7.7405	36.3048	0	0	0	0	0	0	0	0	0	0	0	0	0	0	0	0	0	0	0	0	0	0	0	0	0	0	0
BB_2021_DP2_T2_V_45761	0	0	0	0	0	0	0	0	0	0	0	0	0	0	0	0	0	0	0	0	0	0	0	0	0	0	0	0	0	0	0	16.2298	0	0	0	0	0	0	0	0	0	0	0	0	0	0	0	0	0	0	0	0	0	0	0	0	0	0	0	0	0	0	0
BB_2021_DP2_T2_V_45771	0	0	0	0	0	0	0	0	0	0	0	0	0	0	0	0	0	0	0	0	0	0	0	0	0	0	0	0	0	0	0	13.1851	0	0	0	0	0	0	0	0	0	0	0	0	0	0	0	0	0	0	0	0	0	0	0	0	0	0	0	0	0	0	0
BB_2021_DP2_T2_V_45821	0	0	0	0	0	0	0	0	0	0	0	0	0	0	0	0	0	0	0	0	0	0	0	0	0	0	0	0	0	0	0	8.20472	7.71595	0	0	0	0	0	0	0	0	0	0	0	0	0	0	0	0	0	0	0	0	0	0	0	0	0	0	0	0	0	0
BB_2021_DP2_T2_V_4747	0	0	0	0	0	0	0	0	0	0	0	0	0	0	0	0	0	0	0	0	0	0	0	0	0	0	0	0	0	0	0	8.70716	0	0	0	0	0	0	0	0	0	0	0	0	0	0	0	0	0	0	0	0	0	0	0	0	0	0	0	0	0	0	0
BB_2021_DP2_T2_V_4822	0	0	0	0	0	0	0	0	0	0	0	0	0	0	0	0	0	0	0	0	0	0	0	0	0	0	0	0	0	0	0	18.1073	0	0	0	0	0	0	0	0	0	0	0	0	0	0	0	0	0	0	0	0	0	0	0	0	0	0	0	0	0	0	0
BB_2021_DP2_T2_V_48360	0	0	0	0	0	0	0	0	0	0	0	0	0	0	0	0	0	0	0	0	0	0	0	0	0	0	0	0	0	0	0	10.6218	0	0	0	0	0	0	0	0	0	0	0	0	0	0	0	0	0	0	0	0	0	0	0	0	0	0	0	0	0	0	0
BB_2021_DP2_T2_V_48769	0	0	0	0	0	0	0	0	0	0	0	0	0	0	0	0	0	0	0	0	0	0	0	0	0	0	0	0	0	0	0	24.3452	0	0	0	0	0	0	0	0	0	0	0	0	0	0	0	0	0	0	0	0	0	0	0	0	0	0	0	0	0	0	0
BB_2021_DP2_T2_V_48892	0	0	0	0	0	0	0	0	0	0	0	0	0	0	0	0	0	0	0	0	0	0	0	0	0	0	0	0	0	0	0	10.8966	0	0	0	0	0	0	0	0	0	0	0	0	0	0	0	0	0	0	0	0	0	0	0	0	0	0	0	0	0	0	0
BB_2021_DP2_T2_V_49089	0	0	0	0	0	0	0	0	0	0	0	0	0	0	0	0	0	0	0	0	0	0	0	0	0	0	0	0	0	0	0	7.35285	0	5.16055	0	0	0	0	0	0	0	0	0	0	0	0	0	0	0	0	0	0	0	0	0	0	0	0	0	0	0	0	0
BB_2021_DP2_T2_V_49836	0	0	0	0	0	0	0	0	0	0	0	0	0	0	0	0	0	0	0	0	0	0	0	0	0	0	0	1.88081	0	5.95309	0	19.3909	7.9179	0	7.57932	0	0	0	0	0	0	0	0	0	0	0	0	0	0	0	0	0	0	0	0	0	0	0	0	0	0	0	0
BB_2021_DP2_T2_V_50170	0	0	0	0	0	0	0	0	0	0	0	0	0	0	0	0	0	0	0	0	0	0	0	0	0	0	0	0	0	0	0	11.51	0	0	0	0	0	0	0	0	0	0	0	0	0	0	0	0	0	0	0	0	0	0	0	0	0	0	0	0	0	0	0
BB_2021_DP2_T2_V_50264	0	0	0	0	0	0	0	0	0	0	0	0	0	0	0	0	0	0	0	0	0	0	0	0	0	0	0	7.32814	0	0	2.13875	18.8524	2.69601	8.71922	47.0945	0	0	0	0	0	0	0	0	0	0	0	0	0	0	0	0	0	0	0	0	0	0	0	0	0	0	0	0
BB_2021_DP2_T2_V_50310	0	0	0	0	0	0	0	0	0	0	0	0	0	0	0	0	0	0	0	0	0	0	0	0	0	0	0	2.76339	0	0	0	12.9107	0	14.63	0	0	0	0	0	0	0	0	0	0	0	0	0	0	0	0	0	0	0	0	0	0	0	0	0	0	0	0	0
BB_2021_DP2_T2_V_50496	0	0	0	0	0	0	0	0	0	0	0	0	0	0	0	0	0	0	0	0	0	0	0	0	0	0	0	0	0	0	0	28.1144	3.69782	0	0	0	0	0	0	0	0	0	0	0	0	0	0	0	0	0	0	0	0	0	0	0	0	0	0	0	0	0	0
BB_2021_DP2_T2_V_50521	0	0	0	0	0	0	0	0	0	0	0	0	0	0	0	0	0	0	0	0	0	0	0	0	0	0	0	3.46529	0	2.2498	2.85234	3.55069	0	0	0	3.82665	0	0	0	0	0	0	0	0	0	0	0	0	0	0	0	0	0	0	0	0	0	0	0	0	0	0	0
BB_2021_DP2_T2_V_50608	0	0	0	0	0	0	0	0	0	0	0	0	0	0	0	0	0	0	0	0	0	0	0	0	0	0	0	2.1192	3.19498	10.0738	0	4.13273	183.008	10.7285	4.95064	3.71564	0	0	0	0	0	0	0	0	0	0	0	0	0	0	0	0	0	0	0	0	0	0	0	0	0	0	0
BB_2021_DP2_T2_V_50766	0	0	0	0	0	0	0	0	0	0	0	0	0	0	0	0	0	0	0	0	0	0	0	0	0	0	0	0	0	0	0	13.4771	0	0	0	0	0	0	0	0	0	0	0	0	0	0	0	0	0	0	0	0	0	0	0	0	0	0	0	0	0	0	0
BB_2021_DP2_T2_V_51388	0	0	0	0	0	0	0	0	0	0	0	0	0	0	0	0	0	0	0	0	0	0	0	0	0	0	0	5.59822	0	10.5313	10.8575	2.47692	0	5.0092	7.73364	9.12922	0	0	0	0	0	0	0	0	0	0	0	0	0	0	0	0	0	0	0	0	0	0	0	0	0	0	0
BB_2021_DP2_T2_V_51589	0	0	0	0	0	0	0	0	0	0	0	0	0	0	0	0	0	0	0	0	0	0	0	0	0	0	0	0	0	0	0	24.8515	0	0	0	0	0	0	0	0	0	0	0	0	0	0	0	0	0	0	0	0	0	0	0	0	0	0	0	0	0	0	0
BB_2021_DP2_T2_V_51737	0	0	0	0	0	0	0	0	0	0	0	0	0	0	0	0	0	0	0	0	0	0	0	0	0	0	0	0	0	0	0	13.2936	0	0	0	0	0	0	0	0	0	0	0	0	0	0	0	0	0	0	0	0	0	0	0	0	0	0	0	0	0	0	0
BB_2021_DP2_T2_V_53976	0	0	0	0	0	0	0	0	0	0	0	0	0	0	0	0	0	0	0	0	0	0	0	0	0	0	0	0	0	0	0	11.1902	0	0	0	0	0	0	0	0	0	0	0	0	0	0	0	0	0	0	0	0	0	0	0	0	0	0	0	0	0	0	0
BB_2021_DP2_T2_V_54345	0	0	0	0	0	0	0	0	0	0	0	0	0	0	0	0	0	0	0	0	0	0	0	0	0	0	0	0	0	0	0	10.3371	0	0	0	0	0	0	0	0	0	0	0	0	0	0	0	0	0	0	0	0	0	0	0	0	0	0	0	0	0	0	0
BB_2021_DP2_T2_V_55100	0	0	0	0	0	0	0	0	0	0	0	0	0	0	0	0	0	0	0	0	0	0	0	0	0	0	0	0	0	0	0	8.04028	0	2.15661	0	0	0	0	0	0	0	0	0	0	0	0	0	0	0	0	0	0	0	0	0	0	0	0	0	0	0	0	0
BB_2021_DP2_T2_V_55581	0	0	0	0	0	0	0	0	0	0	0	0	0	0	0	0	0	0	0	0	0	0	0	0	0	0	0	2.56269	0	0	0	8.21855	0	2.19971	0	0	0	0	0	0	0	0	0	0	0	0	0	0	0	0	0	0	0	0	0	0	0	0	0	0	0	0	0
BB_2021_DP2_T2_V_56065	0	0	0	0	0	0	0	0	0	0	0	0	0	0	0	0	0	0	0	0	0	0	0	0	0	0	0	0	0	0	0	9.82889	0	5.47358	1.76376	0	0	0	0	0	0	0	0	0	0	0	0	0	0	0	0	0	0	0	0	0	0	0	0	0	0	0	0
BB_2021_DP2_T2_V_56146	0	0	0	0	0	0	0	0	0	0	0	0	0	0	0	0	0	0	0	0	0	0	0	0	0	0	0	6.16136	0	3.13128	0	5.23217	9.22088	5.92987	9.0603	0	0	0	0	0	0	0	0	0	0	0	0	0	0	0	0	0	0	0	0	0	0	0	0	0	0	0	0
BB_2021_DP2_T2_V_56393	0	0	0	0	0	0	0	0	0	0	0	0	0	0	0	0	0	0	0	0	0	0	0	0	0	0	0	0	0	0	0	10.4064	0	0	0	0	0	0	0	0	0	0	0	0	0	0	0	0	0	0	0	0	0	0	0	0	0	0	0	0	0	0	0
BB_2021_DP2_T2_V_56678	0	0	0	0	0	0	0	0	0	0	0	0	0	0	0	0	0	0	0	0	0	0	0	0	0	0	0	0	0	0	0	12.465	0	5.70371	0	0	0	0	0	0	0	0	0	0	0	0	0	0	0	0	0	0	0	0	0	0	0	0	0	0	0	0	0
BB_2021_DP2_T2_V_56771	0	0	0	0	0	0	0	0	0	0	0	0	0	0	0	0	0	0	0	0	0	0	0	0	0	0	0	0	0	0	0	8.12181	0	0	0	0	0	0	0	0	0	0	0	0	0	0	0	0	0	0	0	0	0	0	0	0	0	0	0	0	0	0	0
BB_2021_DP2_T2_V_5681	0	0	0	0	0	0	0	0	0	0	0	0	0	0	0	0	0	0	0	0	0	0	0	0	0	0	0	0	0	0	0	11.719	9.72664	0	0	0	0	0	0	0	0	0	0	0	0	0	0	0	0	0	0	0	0	0	0	0	0	0	0	0	0	0	0
BB_2021_DP2_T2_V_57193	0	0	0	0	0	0	0	0	0	0	0	0	0	0	0	0	0	0	0	0	0	0	0	0	0	0	0	0	0	0	0	25.2361	0	0	0	0	0	0	0	0	0	0	0	0	0	0	0	0	0	0	0	0	0	0	0	0	0	0	0	0	0	0	0
BB_2021_DP2_T2_V_57867	0	0	0	0	0	0	0	0	0	0	0	0	0	0	0	0	0	0	0	0	0	0	0	0	0	0	0	2.64519	0	0	0	9.48185	0	3.08679	0	0	0	0	0	0	0	0	0	0	0	0	0	0	0	0	0	0	0	0	0	0	0	0	0	0	0	0	0
BB_2021_DP2_T2_V_57948	0	0	0	0	0	0	0	0	0	0	0	0	0	0	0	0	0	0	0	0	0	0	0	0	0	0	0	0	0	0	2.06616	7.92634	0	4.40278	0	0	0	0	0	0	0	0	0	0	0	0	0	0	0	0	0	0	0	0	0	0	0	0	0	0	0	0	0
BB_2021_DP2_T2_V_58684	0	0	0	0	0	0	0	0	0	0	0	0	0	0	0	0	0	0	0	0	0	0	0	0	0	0	0	0	0	0	0	11.3351	0	0	0	0	0	0	0	0	0	0	0	0	0	0	0	0	0	0	0	0	0	0	0	0	0	0	0	0	0	0	0
BB_2021_DP2_T2_V_58823	0	0	0	0	0	0	0	0	0	0	0	0	0	0	0	0	0	0	0	0	0	0	0	0	0	0	0	0	0	0	0	11.3487	0	0	0	0	0	0	0	0	0	0	0	0	0	0	0	0	0	0	0	0	0	0	0	0	0	0	0	0	0	0	0
BB_2021_DP2_T2_V_58896	0	0	0	0	0	0	0	0	0	0	0	0	0	0	0	0	0	0	0	0	0	0	0	0	0	0	0	0	0	0	0	10.8327	0	0	0	0	0	0	0	0	0	0	0	0	0	0	0	0	0	0	0	0	0	0	0	0	0	0	0	0	0	0	0
BB_2021_DP2_T2_V_59626	0	0	0	0	0	0	0	0	0	0	0	0	0	0	0	0	0	0	0	0	0	0	0	0	0	0	0	0	0	0	0	11.7922	0	0	0	0	0	0	0	0	0	0	0	0	0	0	0	0	0	0	0	0	0	0	0	0	0	0	0	0	0	0	0
BB_2021_DP2_T2_V_59750	0	0	0	0	0	0	0	0	0	0	0	0	0	0	0	0	0	0	0	0	0	0	0	0	0	0	0	0	0	0	0	7.69995	0	0	0	0	0	0	0	0	0	0	0	0	0	0	0	0	0	0	0	0	0	0	0	0	0	0	0	0	0	0	0
BB_2021_DP2_T2_V_61331	0	0	0	0	0	0	0	0	0	0	0	0	0	0	0	0	0	0	0	0	0	0	0	0	0	0	0	0	0	0	0	11.7321	0	0	0	0	0	0	0	0	0	0	0	0	0	0	0	0	0	0	0	0	0	0	0	0	0	0	0	0	0	0	0
BB_2021_DP2_T2_V_61344	0	0	0	0	0	0	0	0	0	0	0	0	0	0	0	0	0	0	0	0	0	0	0	0	0	0	0	0	0	0	0	11.7624	0	0	0	0	0	0	0	0	0	0	0	0	0	0	0	0	0	0	0	0	0	0	0	0	0	0	0	0	0	0	0
BB_2021_DP2_T2_V_61964	0	0	0	0	0	0	0	0	0	0	0	0	0	0	0	0	0	0	0	0	0	0	0	0	0	0	0	0	0	0	0	7.48272	0	0	0	0	0	0	0	0	0	0	0	0	0	0	0	0	0	0	0	0	0	0	0	0	0	0	0	0	0	0	0
BB_2021_DP2_T2_V_64625	0	0	0	0	0	0	0	0	0	0	0	0	0	0	0	0	0	0	0	0	0	0	0	0	0	0	0	0	0	7.67254	6.90612	8.83263	4.17877	0	8.47086	11.5848	0	0	0	0	0	0	0	0	0	0	0	0	0	0	0	0	0	0	0	0	0	0	0	0	0	0	0
BB_2021_DP2_T2_V_64721	0	0	0	0	0	0	0	0	0	0	0	0	0	0	0	0	0	0	0	0	0	0	0	0	0	0	0	0	0	0	0	9.25648	0	0	0	0	0	0	0	0	0	0	0	0	0	0	0	0	0	0	0	0	0	0	0	0	0	0	0	0	0	0	0
BB_2021_DP2_T2_V_64767	0	0	0	0	0	0	0	0	0	0	0	0	0	0	0	0	0	0	0	0	0	0	0	0	0	0	0	0	0	0	0	11.1911	0	0	0	0	0	0	0	0	0	0	0	0	0	0	0	0	0	0	0	0	0	0	0	0	0	0	0	0	0	0	0
BB_2021_DP2_T2_V_65506	0	0	0	0	0	0	0	0	0	0	0	0	0	0	0	0	0	0	0	0	0	0	0	0	0	0	0	0	0	0	0	14.848	0	0	0	0	0	0	0	0	0	0	0	0	0	0	0	0	0	0	0	0	0	0	0	0	0	0	0	0	0	0	0
BB_2021_DP2_T2_V_67033	0	0	0	0	0	0	0	0	0	0	0	0	0	0	0	0	0	0	0	0	0	0	0	0	0	0	0	2.74104	40.9845	7.50488	8.19982	2.45906	2.17069	6.54921	8.29555	18.9094	0	0	0	0	0	0	0	0	0	0	0	0	0	0	0	0	0	0	0	0	0	0	0	0	0	0	0
BB_2021_DP2_T2_V_674	0	0	0	0	0	0	0	0	0	0	0	0	0	0	0	0	0	0	0	0	0	0	0	0	0	0	0	0	0	0	0	26.4033	0	0	0	0	0	0	0	0	0	0	0	0	0	0	0	0	0	0	0	0	0	0	0	0	0	0	0	0	0	0	0
BB_2021_DP2_T2_V_67638	0	0	0	0	0	0	0	0	0	0	0	0	0	0	0	0	0	0	0	0	0	0	0	0	0	0	0	0	0	0	0	9.1713	0	0	0	0	0	0	0	0	0	0	0	0	0	0	0	0	0	0	0	0	0	0	0	0	0	0	0	0	0	0	0
BB_2021_DP2_T2_V_68431	0	0	0	0	0	0	0	0	0	0	0	0	0	0	0	0	0	0	0	0	0	0	0	0	0	0	0	0	0	0	0	9.24622	0	0	0	0	0	0	0	0	0	0	0	0	0	0	0	0	0	0	0	0	0	0	0	0	0	0	0	0	0	0	0
BB_2021_DP2_T2_V_69017	0	0	0	0	0	0	0	0	0	0	0	0	0	0	0	0	0	0	0	0	0	0	0	0	0	0	0	0	0	0	0	9.33764	0	0	0	0	0	0	0	0	0	0	0	0	0	0	0	0	0	0	0	0	0	0	0	0	0	0	0	0	0	0	0
BB_2021_DP2_T2_V_69196	0	0	0	0	0	0	0	0	0	0	0	0	0	0	0	0	0	0	0	0	0	0	0	0	0	0	0	0	0	0	0	7.76069	0	0	0	0	0	0	0	0	0	0	0	0	0	0	0	0	0	0	0	0	0	0	0	0	0	0	0	0	0	0	0
BB_2021_DP2_T2_V_69575	0	0	0	0	0	0	0	0	0	0	0	0	0	0	0	0	0	0	0	0	0	0	0	0	0	0	0	0	0	0	0	11.2297	0	0	0	0	0	0	0	0	0	0	0	0	0	0	0	0	0	0	0	0	0	0	0	0	0	0	0	0	0	0	0
BB_2021_DP2_T2_V_705	0	0	0	0	0	0	0	0	0	0	0	0	0	0	0	0	0	0	0	0	0	0	0	0	0	0	0	2.32285	11.1302	2.81769	4.28403	1.82592	5.41587	11.0429	0	2.12558	0	0	0	0	0	0	0	0	0	0	0	0	0	0	0	0	0	0	0	0	0	0	0	0	0	0	0
BB_2021_DP2_T2_V_70785	0	0	0	0	0	0	0	0	0	0	0	0	0	0	0	0	0	0	0	0	0	0	0	0	0	0	0	0	0	0	0	7.40161	0	0	0	0	0	0	0	0	0	0	0	0	0	0	0	0	0	0	0	0	0	0	0	0	0	0	0	0	0	0	0
BB_2021_DP2_T2_V_70888_fragment_2	0	0	0	0	0	0	0	0	0	0	0	0	0	0	0	0	0	0	0	0	0	0	0	0	0	0	0	0	0	0	0	16.0126	0	0	0	0	0	0	0	0	0	0	0	0	0	0	0	0	0	0	0	0	0	0	0	0	0	0	0	0	0	0	0
BB_2021_DP2_T2_V_7287	0	0	0	0	0	0	0	0	0	0	0	0	0	0	0	0	0	0	0	0	0	0	0	0	0	0	0	0	0	0	1.98687	8.24474	0	4.79314	0	0	0	0	0	0	0	0	0	0	0	0	0	0	0	0	0	0	0	0	0	0	0	0	0	0	0	0	0
BB_2021_DP2_T2_V_73119	0	0	0	0	0	0	0	0	0	0	0	0	0	0	0	0	0	0	0	0	0	0	0	0	0	0	0	0	0	0	0	8.95142	0	0	0	0	0	0	0	0	0	0	0	0	0	0	0	0	0	0	0	0	0	0	0	0	0	0	0	0	0	0	0
BB_2021_DP2_T2_V_777	0	0	0	0	0	0	0	0	0	0	0	0	0	0	0	0	0	0	0	0	0	0	0	0	0	0	0	0	0	0	0	9.2461	0	0	0	0	0	0	0	0	0	0	0	0	0	0	0	0	0	0	0	0	0	0	0	0	0	0	0	0	0	0	0
BB_2021_DP2_T2_V_9212	0	0	0	0	0	0	0	0	0	0	0	0	0	0	0	0	0	0	0	0	0	0	0	0	0	0	0	0	0	0	0	9.29093	0	0	0	0	0	0	0	0	0	0	0	0	0	0	0	0	0	0	0	0	0	0	0	0	0	0	0	0	0	0	0
BB_2021_DP2_T2_V_9612	0	0	0	0	0	0	0	0	0	0	0	0	0	0	0	0	0	0	0	0	0	0	0	0	0	0	0	0	0	0	0	25.433	0	0	0	0	0	0	0	0	0	0	0	0	0	0	0	0	0	0	0	0	0	0	0	0	0	0	0	0	0	0	0
BB_2021_DP2_T2_V_9832_fragment_1	0	0	0	0	0	0	0	0	0	0	0	0	0	0	0	0	0	0	0	0	0	0	0	0	0	0	0	0	0	0	0	27.515	0	0	0	0	0	0	0	0	0	0	0	0	0	0	0	0	0	0	0	0	0	0	0	0	0	0	0	0	0	0	0
BB_2021_DP2_T3_B_100089	0	0	0	0	0	0	0	0	0	0	0	0	0	0	0	0	0	0	0	0	0	0	0	0	0	0	0	0	0	1.9713	6.36287	0	22.9466	18.9085	0	0	0	0	0	0	0	0	0	0	0	0	0	0	0	0	0	0	0	0	0	0	0	0	0	0	0	0	0
BB_2021_DP2_T3_B_10346	0	0	0	0	0	0	0	0	0	0	0	0	0	0	0	0	0	0	0	0	0	0	0	0	0	0	0	5.42307	16.5817	4.96988	47.0399	5.61527	25.6038	38.089	10.5907	6.80351	0	0	0	0	0	0	0	0	0	0	0	0	0	0	0	0	0	0	0	0	0	0	0	0	0	0	0
BB_2021_DP2_T3_B_11190	0	0	0	0	0	0	0	0	0	0	0	0	0	0	0	0	0	0	0	0	0	0	0	0	0	0	0	0	0	0	0	0	5.33605	0	0	0	0	0	0	0	0	0	0	0	0	0	0	0	0	0	0	0	0	0	0	0	0	0	0	0	0	0	0
BB_2021_DP2_T3_B_11293	0	0	0	0	0	0	0	0	0	0	0	0	0	0	0	0	0	0	0	0	0	0	0	0	0	0	0	0	0	0	9.97342	0	210.665	2.05462	0	0	0	0	0	0	0	0	0	0	0	0	0	0	0	0	0	0	0	0	0	0	0	0	0	0	0	0	0
BB_2021_DP2_T3_B_12879	0	0	0	0	0	0	0	0	0	0	0	0	0	0	0	0	0	0	0	0	0	0	0	0	0	0	0	0	0	0	0	0	20.9459	0	0	0	0	0	0	0	0	0	0	0	0	0	0	0	0	0	0	0	0	0	0	0	0	0	0	0	0	0	0
BB_2021_DP2_T3_B_14717	0	0	0	0	0	0	0	0	0	0	0	0	0	0	0	0	0	0	0	0	0	0	0	0	0	0	0	0	0	0	0	0	5.11826	0	0	0	0	0	0	0	0	0	0	0	0	0	0	0	0	0	0	0	0	0	0	0	0	0	0	0	0	0	0
BB_2021_DP2_T3_B_17251_fragment_1	0	0	0	0	0	0	0	0	0	0	0	0	0	0	0	0	0	0	0	0	0	0	0	0	0	0	0	0	3.45416	4.69789	3.48218	0	15.3395	4.60621	0	5.72315	0	0	0	0	0	0	0	0	0	0	0	0	0	0	0	0	0	0	0	0	0	0	0	0	0	0	0
BB_2021_DP2_T3_B_17873	0	0	0	0	0	0	0	0	0	0	0	0	0	0	0	0	0	0	0	0	0	0	0	0	0	0	0	12.74	4.1142	9.02603	11.5254	0	35.8017	18.2555	0	5.55461	0	0	0	0	0	0	0	0	0	0	0	0	0	0	0	0	0	0	0	0	0	0	0	0	0	0	0
BB_2021_DP2_T3_B_17976	0	0	0	0	0	0	0	0	0	0	0	0	0	0	0	0	0	0	0	0	0	0	0	0	0	0	0	0	0	0	0	0	7.21331	0	0	0	0	0	0	0	0	0	0	0	0	0	0	0	0	0	0	0	0	0	0	0	0	0	0	0	0	0	0
BB_2021_DP2_T3_B_18484	0	0	0	0	0	0	0	0	0	0	0	0	0	0	0	0	0	0	0	0	0	0	0	0	0	0	0	4.66453	2.93497	10.6423	3.65595	5.39504	369.048	17.4108	6.90205	2.56152	0	0	0	0	0	0	0	0	0	0	0	0	0	0	0	0	0	0	0	0	0	0	0	0	0	0	0
BB_2021_DP2_T3_B_20878	0	0	0	0	0	0	0	0	0	0	0	0	0	0	0	0	0	0	0	0	0	0	0	0	0	0	0	0	8.07879	3.24317	5.92084	0	9.61459	5.19629	0	3.16353	0	0	0	0	0	0	0	0	0	0	0	0	0	0	0	0	0	0	0	0	0	0	0	0	0	0	0
BB_2021_DP2_T3_B_21060	0	0	0	0	0	0	0	0	0	0	0	0	0	0	0	0	0	0	0	0	0	0	0	0	0	0	0	3.65835	4.46927	2.38921	0	22.5655	17.3209	10.7363	0	0	0	0	0	0	0	0	0	0	0	0	0	0	0	0	0	0	0	0	0	0	0	0	0	0	0	0	0
BB_2021_DP2_T3_B_22222	0	0	0	0	0	0	0	0	0	0	0	0	0	0	0	0	0	0	0	0	0	0	0	0	0	0	0	3.95934	72.3908	176.095	80.4617	2.6761	143.149	9.69318	58.5586	265.023	0	0	0	0	0	0	0	0	0	0	0	0	0	0	0	0	0	0	0	0	0	0	0	0	0	0	0
BB_2021_DP2_T3_B_25716	0	0	0	0	0	0	0	0	0	0	0	0	0	0	0	0	0	0	0	0	0	0	0	0	0	0	0	0	0	0	7.70255	0	44.7164	0	0	0	0	0	0	0	0	0	0	0	0	0	0	0	0	0	0	0	0	0	0	0	0	0	0	0	0	0	0
BB_2021_DP2_T3_B_26906	0	0	0	0	0	0	0	0	0	0	0	0	0	0	0	0	0	0	0	0	0	0	0	0	0	0	0	0	0	0	0	0	16.22	0	2.75521	0	0	0	0	0	0	0	0	0	0	0	0	0	0	0	0	0	0	0	0	0	0	0	0	0	0	0	0
BB_2021_DP2_T3_B_29016	0	0	0	0	0	0	0	0	0	0	0	0	0	0	0	0	0	0	0	0	0	0	0	0	0	0	0	0	0	0	0	0	46.1411	0	0	0	0	0	0	0	0	0	0	0	0	0	0	0	0	0	0	0	0	0	0	0	0	0	0	0	0	0	0
BB_2021_DP2_T3_B_29297	0	0	0	0	0	0	0	0	0	0	0	0	0	0	0	0	0	0	0	0	0	0	0	0	0	0	0	0	0	0	0	0	4.36133	0	0	0	0	0	0	0	0	0	0	0	0	0	0	0	0	0	0	0	0	0	0	0	0	0	0	0	0	0	0
BB_2021_DP2_T3_B_31294	0	0	0	0	0	0	0	0	0	0	0	0	0	0	0	0	0	0	0	0	0	0	0	0	0	0	0	15.2971	278.188	389.355	183.07	34.5248	2047.47	99.336	219.922	1053.89	0	0	0	0	0	0	0	0	0	0	0	0	0	0	0	0	0	0	0	0	0	0	0	0	0	0	0
BB_2021_DP2_T3_B_31409	0	0	0	0	0	0	0	0	0	0	0	0	0	0	0	0	0	0	0	0	0	0	0	0	0	0	0	2.28753	0	3.33646	0	2.00121	126.312	4.24707	11.1555	0	0	0	0	0	0	0	0	0	0	0	0	0	0	0	0	0	0	0	0	0	0	0	0	0	0	0	0
BB_2021_DP2_T3_B_32420	0	0	0	0	0	0	0	0	0	0	0	0	0	0	0	0	0	0	0	0	0	0	0	0	0	0	0	1.91103	2.38879	9.37507	0	3.98967	171.41	9.80083	4.57686	3.44685	0	0	0	0	0	0	0	0	0	0	0	0	0	0	0	0	0	0	0	0	0	0	0	0	0	0	0
BB_2021_DP2_T3_B_32603	0	0	0	0	0	0	0	0	0	0	0	0	0	0	0	0	0	0	0	0	0	0	0	0	0	0	0	7.00337	0	2.87006	0	1.42908	42.4096	0	0	0	0	0	0	0	0	0	0	0	0	0	0	0	0	0	0	0	0	0	0	0	0	0	0	0	0	0	0
BB_2021_DP2_T3_B_34798	0	0	0	0	0	0	0	0	0	0	0	0	0	0	0	0	0	0	0	0	0	0	0	0	0	0	0	0	0	0	0	0	4.24649	0	0	0	0	0	0	0	0	0	0	0	0	0	0	0	0	0	0	0	0	0	0	0	0	0	0	0	0	0	0
BB_2021_DP2_T3_B_35734	0	0	0	0	0	0	0	0	0	0	0	0	0	0	0	0	0	0	0	0	0	0	0	0	0	0	0	4.98755	0	0	0	0	23.9676	2.06056	0	0	0	0	0	0	0	0	0	0	0	0	0	0	0	0	0	0	0	0	0	0	0	0	0	0	0	0	0
BB_2021_DP2_T3_B_37542	0	0	0	0	0	0	0	0	0	0	0	0	0	0	0	0	0	0	0	0	0	0	0	0	0	0	0	0	0	0	0	0	5.04358	0	0	0	0	0	0	0	0	0	0	0	0	0	0	0	0	0	0	0	0	0	0	0	0	0	0	0	0	0	0
BB_2021_DP2_T3_B_39378	0	0	0	0	0	0	0	0	0	0	0	0	0	0	0	0	0	0	0	0	0	0	0	0	0	0	0	0	0	0	0	0	4.02497	0	0	0	0	0	0	0	0	0	0	0	0	0	0	0	0	0	0	0	0	0	0	0	0	0	0	0	0	0	0
BB_2021_DP2_T3_B_39804	0	0	0	0	0	0	0	0	0	0	0	0	0	0	0	0	0	0	0	0	0	0	0	0	0	0	0	0	0	2.44582	8.22247	0	31.8524	28.1778	0	0	0	0	0	0	0	0	0	0	0	0	0	0	0	0	0	0	0	0	0	0	0	0	0	0	0	0	0
BB_2021_DP2_T3_B_40277	0	0	0	0	0	0	0	0	0	0	0	0	0	0	0	0	0	0	0	0	0	0	0	0	0	0	0	0	0	0	0	0	4.76549	0	0	0	0	0	0	0	0	0	0	0	0	0	0	0	0	0	0	0	0	0	0	0	0	0	0	0	0	0	0
BB_2021_DP2_T3_B_40602	0	0	0	0	0	0	0	0	0	0	0	0	0	0	0	0	0	0	0	0	0	0	0	0	0	0	0	0	0	0	0	3.08357	0	0	0	0	0	0	0	0	0	0	0	0	0	0	0	0	0	0	0	0	0	0	0	0	0	0	0	0	0	0	0
BB_2021_DP2_T3_B_40826	0	0	0	0	0	0	0	0	0	0	0	0	0	0	0	0	0	0	0	0	0	0	0	0	0	0	0	0	0	0	0	30.4157	17.0398	0	1585.65	0	0	0	0	0	0	0	0	0	0	0	0	0	0	0	0	0	0	0	0	0	0	0	0	0	0	0	0
BB_2021_DP2_T3_B_41057	0	0	0	0	0	0	0	0	0	0	0	0	0	0	0	0	0	0	0	0	0	0	0	0	0	0	0	0	0	0	0	0	9.3121	0	0	0	0	0	0	0	0	0	0	0	0	0	0	0	0	0	0	0	0	0	0	0	0	0	0	0	0	0	0
BB_2021_DP2_T3_B_41100	0	0	0	0	0	0	0	0	0	0	0	0	0	0	0	0	0	0	0	0	0	0	0	0	0	0	0	0	0	0	0	0	4.72351	0	0	0	0	0	0	0	0	0	0	0	0	0	0	0	0	0	0	0	0	0	0	0	0	0	0	0	0	0	0
BB_2021_DP2_T3_B_41288	0	0	0	0	0	0	0	0	0	0	0	0	0	0	0	0	0	0	0	0	0	0	0	0	0	0	0	0	0	0	0	0	10.5319	0	0	0	0	0	0	0	0	0	0	0	0	0	0	0	0	0	0	0	0	0	0	0	0	0	0	0	0	0	0
BB_2021_DP2_T3_B_45445	0	0	0	0	0	0	0	0	0	0	0	0	0	0	0	0	0	0	0	0	0	0	0	0	0	0	0	0	0	0	0	0	6.69495	0	0	0	0	0	0	0	0	0	0	0	0	0	0	0	0	0	0	0	0	0	0	0	0	0	0	0	0	0	0
BB_2021_DP2_T3_B_4544	0	0	0	0	0	0	0	0	0	0	0	0	0	0	0	0	0	0	0	0	0	0	0	0	0	0	0	0	0	0	0	0	4.98849	0	0	0	0	0	0	0	0	0	0	0	0	0	0	0	0	0	0	0	0	0	0	0	0	0	0	0	0	0	0
BB_2021_DP2_T3_B_47417	0	0	0	0	0	0	0	0	0	0	0	0	0	0	0	0	0	0	0	0	0	0	0	0	0	0	0	0	0	0	0	0	5.00182	0	0	0	0	0	0	0	0	0	0	0	0	0	0	0	0	0	0	0	0	0	0	0	0	0	0	0	0	0	0
BB_2021_DP2_T3_B_48224	0	0	0	0	0	0	0	0	0	0	0	0	0	0	0	0	0	0	0	0	0	0	0	0	0	0	0	0	0	0	0	0	4.16704	0	0	0	0	0	0	0	0	0	0	0	0	0	0	0	0	0	0	0	0	0	0	0	0	0	0	0	0	0	0
BB_2021_DP2_T3_B_48679	0	0	0	0	0	0	0	0	0	0	0	0	0	0	0	0	0	0	0	0	0	0	0	0	0	0	0	2.5253	0	0	0	0	31.8106	0	0	0	0	0	0	0	0	0	0	0	0	0	0	0	0	0	0	0	0	0	0	0	0	0	0	0	0	0	0
BB_2021_DP2_T3_B_49594	0	0	0	0	0	0	0	0	0	0	0	0	0	0	0	0	0	0	0	0	0	0	0	0	0	0	0	0	0	0	0	0	4.75626	0	0	0	0	0	0	0	0	0	0	0	0	0	0	0	0	0	0	0	0	0	0	0	0	0	0	0	0	0	0
BB_2021_DP2_T3_B_49723	0	0	0	0	0	0	0	0	0	0	0	0	0	0	0	0	0	0	0	0	0	0	0	0	0	0	0	0	0	0	0	0	15.3042	0	2.42498	0	0	0	0	0	0	0	0	0	0	0	0	0	0	0	0	0	0	0	0	0	0	0	0	0	0	0	0
BB_2021_DP2_T3_B_50565	0	0	0	0	0	0	0	0	0	0	0	0	0	0	0	0	0	0	0	0	0	0	0	0	0	0	0	0	0	0	0	0	5.32918	0	0	0	0	0	0	0	0	0	0	0	0	0	0	0	0	0	0	0	0	0	0	0	0	0	0	0	0	0	0
BB_2021_DP2_T3_B_51296	0	0	0	0	0	0	0	0	0	0	0	0	0	0	0	0	0	0	0	0	0	0	0	0	0	0	0	0	15.9196	10.9936	9.66804	7.99979	17.5223	2.4136	59.9857	19.0776	0	0	0	0	0	0	0	0	0	0	0	0	0	0	0	0	0	0	0	0	0	0	0	0	0	0	0
BB_2021_DP2_T3_B_53112	0	0	0	0	0	0	0	0	0	0	0	0	0	0	0	0	0	0	0	0	0	0	0	0	0	0	0	0	0	0	0	0	10.9621	0	2.09453	0	0	0	0	0	0	0	0	0	0	0	0	0	0	0	0	0	0	0	0	0	0	0	0	0	0	0	0
BB_2021_DP2_T3_B_53587	0	0	0	0	0	0	0	0	0	0	0	0	0	0	0	0	0	0	0	0	0	0	0	0	0	0	0	0	2.64294	25.3405	0	3.24338	4052.18	0	3.90086	2.11881	0	0	0	0	0	0	0	0	0	0	0	0	0	0	0	0	0	0	0	0	0	0	0	0	0	0	0
BB_2021_DP2_T3_B_53761	0	0	0	0	0	0	0	0	0	0	0	0	0	0	0	0	0	0	0	0	0	0	0	0	0	0	0	0	0	0	0	0	3.66384	0	0	0	0	0	0	0	0	0	0	0	0	0	0	0	0	0	0	0	0	0	0	0	0	0	0	0	0	0	0
BB_2021_DP2_T3_B_54921	0	0	0	0	0	0	0	0	0	0	0	0	0	0	0	0	0	0	0	0	0	0	0	0	0	0	0	0	0	11.0092	0	6.04554	647.748	0	0	0	0	0	0	0	0	0	0	0	0	0	0	0	0	0	0	0	0	0	0	0	0	0	0	0	0	0	0
BB_2021_DP2_T3_B_55595	0	0	0	0	0	0	0	0	0	0	0	0	0	0	0	0	0	0	0	0	0	0	0	0	0	0	0	0	0	0	0	0	3.72174	0	0	0	0	0	0	0	0	0	0	0	0	0	0	0	0	0	0	0	0	0	0	0	0	0	0	0	0	0	0
BB_2021_DP2_T3_B_55690	0	0	0	0	0	0	0	0	0	0	0	0	0	0	0	0	0	0	0	0	0	0	0	0	0	0	0	0	0	0	0	0	4.28114	0	0	0	0	0	0	0	0	0	0	0	0	0	0	0	0	0	0	0	0	0	0	0	0	0	0	0	0	0	0
BB_2021_DP2_T3_B_56129	0	0	0	0	0	0	0	0	0	0	0	0	0	0	0	0	0	0	0	0	0	0	0	0	0	0	0	0	0	0	2.14673	0	16.3495	4.54641	0	0	0	0	0	0	0	0	0	0	0	0	0	0	0	0	0	0	0	0	0	0	0	0	0	0	0	0	0
BB_2021_DP2_T3_B_57415	0	0	0	0	0	0	0	0	0	0	0	0	0	0	0	0	0	0	0	0	0	0	0	0	0	0	0	0	0	0	0	0	8.28452	0	0	0	0	0	0	0	0	0	0	0	0	0	0	0	0	0	0	0	0	0	0	0	0	0	0	0	0	0	0
BB_2021_DP2_T3_B_59304	0	0	0	0	0	0	0	0	0	0	0	0	0	0	0	0	0	0	0	0	0	0	0	0	0	0	0	2.79566	15.4995	18.2691	12.9562	7.74548	66.3417	15.3201	10.9863	11.4771	0	0	0	0	0	0	0	0	0	0	0	0	0	0	0	0	0	0	0	0	0	0	0	0	0	0	0
BB_2021_DP2_T3_B_59833	0	0	0	0	0	0	0	0	0	0	0	0	0	0	0	0	0	0	0	0	0	0	0	0	0	0	0	2.25764	7.87167	12.7143	8.31499	30.5465	365.801	4.89074	1.97361	3.8727	0	0	0	0	0	0	0	0	0	0	0	0	0	0	0	0	0	0	0	0	0	0	0	0	0	0	0
BB_2021_DP2_T3_B_60466	0	0	0	0	0	0	0	0	0	0	0	0	0	0	0	0	0	0	0	0	0	0	0	0	0	0	0	2.85216	0	5.18686	9.46455	0	28.5282	1.9835	7.93156	0	0	0	0	0	0	0	0	0	0	0	0	0	0	0	0	0	0	0	0	0	0	0	0	0	0	0	0
BB_2021_DP2_T3_B_62646	0	0	0	0	0	0	0	0	0	0	0	0	0	0	0	0	0	0	0	0	0	0	0	0	0	0	0	0	0	0	0	0	0	2.76664	0	0	0	0	0	0	0	0	0	0	0	0	0	0	0	0	0	0	0	0	0	0	0	0	0	0	0	0	0
BB_2021_DP2_T3_B_63284	0	0	0	0	0	0	0	0	0	0	0	0	0	0	0	0	0	0	0	0	0	0	0	0	0	0	0	0	0	0	0	0	50.763	0	0	0	0	0	0	0	0	0	0	0	0	0	0	0	0	0	0	0	0	0	0	0	0	0	0	0	0	0	0
BB_2021_DP2_T3_B_63698	0	0	0	0	0	0	0	0	0	0	0	0	0	0	0	0	0	0	0	0	0	0	0	0	0	0	0	0	0	0	0	0	219.808	0	0	0	0	0	0	0	0	0	0	0	0	0	0	0	0	0	0	0	0	0	0	0	0	0	0	0	0	0	0
BB_2021_DP2_T3_B_64507	0	0	0	0	0	0	0	0	0	0	0	0	0	0	0	0	0	0	0	0	0	0	0	0	0	0	0	0	0	0	0	0	19.3908	0	3.193	0	0	0	0	0	0	0	0	0	0	0	0	0	0	0	0	0	0	0	0	0	0	0	0	0	0	0	0
BB_2021_DP2_T3_B_66963	0	0	0	0	0	0	0	0	0	0	0	0	0	0	0	0	0	0	0	0	0	0	0	0	0	0	0	4.10886	17.4894	7.08915	0	12.8893	37.3744	44.1523	0	0	0	0	0	0	0	0	0	0	0	0	0	0	0	0	0	0	0	0	0	0	0	0	0	0	0	0	0
BB_2021_DP2_T3_B_67078	0	0	0	0	0	0	0	0	0	0	0	0	0	0	0	0	0	0	0	0	0	0	0	0	0	0	0	2.11972	2.98649	9.85047	0	3.69579	178.874	9.91859	4.78087	3.80763	0	0	0	0	0	0	0	0	0	0	0	0	0	0	0	0	0	0	0	0	0	0	0	0	0	0	0
BB_2021_DP2_T3_B_67439	0	0	0	0	0	0	0	0	0	0	0	0	0	0	0	0	0	0	0	0	0	0	0	0	0	0	0	0	7.86318	2.61005	4.46779	0	7.25558	4.38525	0	2.24586	0	0	0	0	0	0	0	0	0	0	0	0	0	0	0	0	0	0	0	0	0	0	0	0	0	0	0
BB_2021_DP2_T3_B_67503_fragment_1	0	0	0	0	0	0	0	0	0	0	0	0	0	0	0	0	0	0	0	0	0	0	0	0	0	0	0	3.12585	0	23.0176	20.0581	0	3527.44	0	0	38.7872	0	0	0	0	0	0	0	0	0	0	0	0	0	0	0	0	0	0	0	0	0	0	0	0	0	0	0
BB_2021_DP2_T3_B_67503_fragment_2	0	0	0	0	0	0	0	0	0	0	0	0	0	0	0	0	0	0	0	0	0	0	0	0	0	0	0	0	0	9.67824	7.77031	0	1465.06	0	0	15.4729	0	0	0	0	0	0	0	0	0	0	0	0	0	0	0	0	0	0	0	0	0	0	0	0	0	0	0
BB_2021_DP2_T3_B_69782	0	0	0	0	0	0	0	0	0	0	0	0	0	0	0	0	0	0	0	0	0	0	0	0	0	0	0	0	0	1.44894	0	0	28.843	0	0	0	0	0	0	0	0	0	0	0	0	0	0	0	0	0	0	0	0	0	0	0	0	0	0	0	0	0	0
BB_2021_DP2_T3_B_70890	0	0	0	0	0	0	0	0	0	0	0	0	0	0	0	0	0	0	0	0	0	0	0	0	0	0	0	0	0	0	0	0	4.25514	4.70321	0	0	0	0	0	0	0	0	0	0	0	0	0	0	0	0	0	0	0	0	0	0	0	0	0	0	0	0	0
BB_2021_DP2_T3_B_71087	0	0	0	0	0	0	0	0	0	0	0	0	0	0	0	0	0	0	0	0	0	0	0	0	0	0	0	0	0	0	0	0	15.8476	0	0	0	0	0	0	0	0	0	0	0	0	0	0	0	0	0	0	0	0	0	0	0	0	0	0	0	0	0	0
BB_2021_DP2_T3_B_71420_fragment_1	0	0	0	0	0	0	0	0	0	0	0	0	0	0	0	0	0	0	0	0	0	0	0	0	0	0	0	0	11.9436	10.542	9.7396	0	23.6272	22.2487	0	12.4409	0	0	0	0	0	0	0	0	0	0	0	0	0	0	0	0	0	0	0	0	0	0	0	0	0	0	0
BB_2021_DP2_T3_B_72226	0	0	0	0	0	0	0	0	0	0	0	0	0	0	0	0	0	0	0	0	0	0	0	0	0	0	0	0	2.86086	15.6847	0	3.0322	832.691	0	2.30721	0	0	0	0	0	0	0	0	0	0	0	0	0	0	0	0	0	0	0	0	0	0	0	0	0	0	0	0
BB_2021_DP2_T3_B_72578	0	0	0	0	0	0	0	0	0	0	0	0	0	0	0	0	0	0	0	0	0	0	0	0	0	0	0	3.35581	0	0	0	0	14.1695	4.87051	0	0	0	0	0	0	0	0	0	0	0	0	0	0	0	0	0	0	0	0	0	0	0	0	0	0	0	0	0
BB_2021_DP2_T3_B_7357	0	0	0	0	0	0	0	0	0	0	0	0	0	0	0	0	0	0	0	0	0	0	0	0	0	0	0	0	0	0	0	0	38.4032	0	0	0	0	0	0	0	0	0	0	0	0	0	0	0	0	0	0	0	0	0	0	0	0	0	0	0	0	0	0
BB_2021_DP2_T3_B_75010	0	0	0	0	0	0	0	0	0	0	0	0	0	0	0	0	0	0	0	0	0	0	0	0	0	0	0	3.72221	0	3.53444	7.15911	0	19.2557	3.27505	11.695	2.31881	0	0	0	0	0	0	0	0	0	0	0	0	0	0	0	0	0	0	0	0	0	0	0	0	0	0	0
BB_2021_DP2_T3_B_75610	0	0	0	0	0	0	0	0	0	0	0	0	0	0	0	0	0	0	0	0	0	0	0	0	0	0	0	0	0	0	0	0	11.6069	0	0	0	0	0	0	0	0	0	0	0	0	0	0	0	0	0	0	0	0	0	0	0	0	0	0	0	0	0	0
BB_2021_DP2_T3_B_76068	0	0	0	0	0	0	0	0	0	0	0	0	0	0	0	0	0	0	0	0	0	0	0	0	0	0	0	0	0	0	0	0	242.798	0	0	0	0	0	0	0	0	0	0	0	0	0	0	0	0	0	0	0	0	0	0	0	0	0	0	0	0	0	0
BB_2021_DP2_T3_B_76933	0	0	0	0	0	0	0	0	0	0	0	0	0	0	0	0	0	0	0	0	0	0	0	0	0	0	0	0	0	0	0	0	11.286	0	0	0	0	0	0	0	0	0	0	0	0	0	0	0	0	0	0	0	0	0	0	0	0	0	0	0	0	0	0
BB_2021_DP2_T3_B_78318	0	0	0	0	0	0	0	0	0	0	0	0	0	0	0	0	0	0	0	0	0	0	0	0	0	0	0	0	0	0	0	0	27.9029	0	0	0	0	0	0	0	0	0	0	0	0	0	0	0	0	0	0	0	0	0	0	0	0	0	0	0	0	0	0
BB_2021_DP2_T3_B_8087	0	0	0	0	0	0	0	0	0	0	0	0	0	0	0	0	0	0	0	0	0	0	0	0	0	0	0	4.67555	0	0	0	0	6.84769	0	0	0	0	0	0	0	0	0	0	0	0	0	0	0	0	0	0	0	0	0	0	0	0	0	0	0	0	0	0
BB_2021_DP2_T3_B_8178	0	0	0	0	0	0	0	0	0	0	0	0	0	0	0	0	0	0	0	0	0	0	0	0	0	0	0	6.4915	27.4144	9.96889	10.7851	0	28.5987	11.1548	5.64434	13.3779	0	0	0	0	0	0	0	0	0	0	0	0	0	0	0	0	0	0	0	0	0	0	0	0	0	0	0
BB_2021_DP2_T3_B_82181	0	0	0	0	0	0	0	0	0	0	0	0	0	0	0	0	0	0	0	0	0	0	0	0	0	0	0	0	0	0	0	0	11.5844	0	0	0	0	0	0	0	0	0	0	0	0	0	0	0	0	0	0	0	0	0	0	0	0	0	0	0	0	0	0
BB_2021_DP2_T3_B_82423	0	0	0	0	0	0	0	0	0	0	0	0	0	0	0	0	0	0	0	0	0	0	0	0	0	0	0	1.78043	2.23755	8.44996	5.81929	0	15.3065	4.11742	6.49456	11.8252	0	0	0	0	0	0	0	0	0	0	0	0	0	0	0	0	0	0	0	0	0	0	0	0	0	0	0
BB_2021_DP2_T3_B_82447	0	0	0	0	0	0	0	0	0	0	0	0	0	0	0	0	0	0	0	0	0	0	0	0	0	0	0	2.44156	4.86756	2.91416	11.0526	0	13.5665	3.61087	0	5.88212	0	0	0	0	0	0	0	0	0	0	0	0	0	0	0	0	0	0	0	0	0	0	0	0	0	0	0
BB_2021_DP2_T3_B_83555	0	0	0	0	0	0	0	0	0	0	0	0	0	0	0	0	0	0	0	0	0	0	0	0	0	0	0	3.57942	5.66824	101.627	126.404	3.92574	159.285	12.0705	55.4847	84.8271	0	0	0	0	0	0	0	0	0	0	0	0	0	0	0	0	0	0	0	0	0	0	0	0	0	0	0
BB_2021_DP2_T3_B_83598	0	0	0	0	0	0	0	0	0	0	0	0	0	0	0	0	0	0	0	0	0	0	0	0	0	0	0	0	0	0	7.28676	0	19.8305	0	0	0	0	0	0	0	0	0	0	0	0	0	0	0	0	0	0	0	0	0	0	0	0	0	0	0	0	0	0
BB_2021_DP2_T3_B_84044	0	0	0	0	0	0	0	0	0	0	0	0	0	0	0	0	0	0	0	0	0	0	0	0	0	0	0	0	0	1.98838	3.30531	0	44.6862	0	0	2.31549	0	0	0	0	0	0	0	0	0	0	0	0	0	0	0	0	0	0	0	0	0	0	0	0	0	0	0
BB_2021_DP2_T3_B_84911	0	0	0	0	0	0	0	0	0	0	0	0	0	0	0	0	0	0	0	0	0	0	0	0	0	0	0	0	4.3568	3.20396	0	3.10299	47.5752	11.8945	0	0	0	0	0	0	0	0	0	0	0	0	0	0	0	0	0	0	0	0	0	0	0	0	0	0	0	0	0
BB_2021_DP2_T3_B_85100_fragment_1	0	0	0	0	0	0	0	0	0	0	0	0	0	0	0	0	0	0	0	0	0	0	0	0	0	0	0	0	5.6791	6.14387	5.24627	0	19.1225	9.04299	0	7.69404	0	0	0	0	0	0	0	0	0	0	0	0	0	0	0	0	0	0	0	0	0	0	0	0	0	0	0
BB_2021_DP2_T3_B_8586	0	0	0	0	0	0	0	0	0	0	0	0	0	0	0	0	0	0	0	0	0	0	0	0	0	0	0	0	0	0	0	0	5.40358	0	0	0	0	0	0	0	0	0	0	0	0	0	0	0	0	0	0	0	0	0	0	0	0	0	0	0	0	0	0
BB_2021_DP2_T3_B_88962	0	0	0	0	0	0	0	0	0	0	0	0	0	0	0	0	0	0	0	0	0	0	0	0	0	0	0	5.54334	59.8453	6.75062	10.1207	1.59011	7.73034	6.1835	1.90827	16.0646	0	0	0	0	0	0	0	0	0	0	0	0	0	0	0	0	0	0	0	0	0	0	0	0	0	0	0
BB_2021_DP2_T3_B_91706	0	0	0	0	0	0	0	0	0	0	0	0	0	0	0	0	0	0	0	0	0	0	0	0	0	0	0	0	0	0	0	0	2.9266	0	0	0	0	0	0	0	0	0	0	0	0	0	0	0	0	0	0	0	0	0	0	0	0	0	0	0	0	0	0
BB_2021_DP2_T3_B_92427	0	0	0	0	0	0	0	0	0	0	0	0	0	0	0	0	0	0	0	0	0	0	0	0	0	0	0	0	0	0	0	0	9.39008	0	0	0	0	0	0	0	0	0	0	0	0	0	0	0	0	0	0	0	0	0	0	0	0	0	0	0	0	0	0
BB_2021_DP2_T3_B_94166	0	0	0	0	0	0	0	0	0	0	0	0	0	0	0	0	0	0	0	0	0	0	0	0	0	0	0	0	0	0	4.28096	0	28.081	0	0	0	0	0	0	0	0	0	0	0	0	0	0	0	0	0	0	0	0	0	0	0	0	0	0	0	0	0	0
BB_2021_DP2_T3_B_94715	0	0	0	0	0	0	0	0	0	0	0	0	0	0	0	0	0	0	0	0	0	0	0	0	0	0	0	0	0	0	0	0	4.61012	0	0	0	0	0	0	0	0	0	0	0	0	0	0	0	0	0	0	0	0	0	0	0	0	0	0	0	0	0	0
BB_2021_DP2_T3_B_94848	0	0	0	0	0	0	0	0	0	0	0	0	0	0	0	0	0	0	0	0	0	0	0	0	0	0	0	0	0	0	0	0	4.49829	0	0	0	0	0	0	0	0	0	0	0	0	0	0	0	0	0	0	0	0	0	0	0	0	0	0	0	0	0	0
BB_2021_DP2_T3_B_97531	0	0	0	0	0	0	0	0	0	0	0	0	0	0	0	0	0	0	0	0	0	0	0	0	0	0	0	0	0	0	0	0	31.3577	0	0	0	0	0	0	0	0	0	0	0	0	0	0	0	0	0	0	0	0	0	0	0	0	0	0	0	0	0	0
BB_2021_DP2_T3_B_98587	0	0	0	0	0	0	0	0	0	0	0	0	0	0	0	0	0	0	0	0	0	0	0	0	0	0	0	2.96734	0	3.0042	14.7747	0	19.337	4.27142	0	0	0	0	0	0	0	0	0	0	0	0	0	0	0	0	0	0	0	0	0	0	0	0	0	0	0	0	0
BB_2021_DP2_T3_B_98875	0	0	0	0	0	0	0	0	0	0	0	0	0	0	0	0	0	0	0	0	0	0	0	0	0	0	0	0	1.84893	8.37181	5.66323	0	14.2485	3.43179	5.51375	11.2871	0	0	0	0	0	0	0	0	0	0	0	0	0	0	0	0	0	0	0	0	0	0	0	0	0	0	0
BB_2021_DP2_T3_V_1023	0	0	0	0	0	0	0	0	0	0	0	0	0	0	0	0	0	0	0	0	0	0	0	0	0	0	0	0	2.54476	2.42455	0	0	36.4591	0	0	0	0	0	0	0	0	0	0	0	0	0	0	0	0	0	0	0	0	0	0	0	0	0	0	0	0	0	0
BB_2021_DP2_T3_V_10250	0	0	0	0	0	0	0	0	0	0	0	0	0	0	0	0	0	0	0	0	0	0	0	0	0	0	0	0	0	0	0	0	19.1141	5.04656	0	0	0	0	0	0	0	0	0	0	0	0	0	0	0	0	0	0	0	0	0	0	0	0	0	0	0	0	0
BB_2021_DP2_T3_V_10267	0	0	0	0	0	0	0	0	0	0	0	0	0	0	0	0	0	0	0	0	0	0	0	0	0	0	0	0	0	0	0	0	16.7742	0	0	0	0	0	0	0	0	0	0	0	0	0	0	0	0	0	0	0	0	0	0	0	0	0	0	0	0	0	0
BB_2021_DP2_T3_V_10303	0	0	0	0	0	0	0	0	0	0	0	0	0	0	0	0	0	0	0	0	0	0	0	0	0	0	0	0	0	0	0	0	19.0601	1.51922	0	0	0	0	0	0	0	0	0	0	0	0	0	0	0	0	0	0	0	0	0	0	0	0	0	0	0	0	0
BB_2021_DP2_T3_V_10305	0	0	0	0	0	0	0	0	0	0	0	0	0	0	0	0	0	0	0	0	0	0	0	0	0	0	0	5.52782	4.98353	4.2415	0	2.97966	25.6401	4.98132	6.07347	0	0	0	0	0	0	0	0	0	0	0	0	0	0	0	0	0	0	0	0	0	0	0	0	0	0	0	0
BB_2021_DP2_T3_V_10342	0	0	0	0	0	0	0	0	0	0	0	0	0	0	0	0	0	0	0	0	0	0	0	0	0	0	0	0	0	0	0	0	13.0527	0	0	0	0	0	0	0	0	0	0	0	0	0	0	0	0	0	0	0	0	0	0	0	0	0	0	0	0	0	0
BB_2021_DP2_T3_V_10365	0	0	0	0	0	0	0	0	0	0	0	0	0	0	0	0	0	0	0	0	0	0	0	0	0	0	0	0	0	0	0	0	16.0441	0	0	0	0	0	0	0	0	0	0	0	0	0	0	0	0	0	0	0	0	0	0	0	0	0	0	0	0	0	0
BB_2021_DP2_T3_V_10428	0	0	0	0	0	0	0	0	0	0	0	0	0	0	0	0	0	0	0	0	0	0	0	0	0	0	0	0	0	0	0	0	312.135	0	0	0	0	0	0	0	0	0	0	0	0	0	0	0	0	0	0	0	0	0	0	0	0	0	0	0	0	0	0
BB_2021_DP2_T3_V_10796	0	0	0	0	0	0	0	0	0	0	0	0	0	0	0	0	0	0	0	0	0	0	0	0	0	0	0	0	2.33137	3.18203	0	0	13.9526	10.254	0	0	0	0	0	0	0	0	0	0	0	0	0	0	0	0	0	0	0	0	0	0	0	0	0	0	0	0	0
BB_2021_DP2_T3_V_10973	0	0	0	0	0	0	0	0	0	0	0	0	0	0	0	0	0	0	0	0	0	0	0	0	0	0	0	0	0	2.04775	0	0	13.4671	0	2.03036	0	0	0	0	0	0	0	0	0	0	0	0	0	0	0	0	0	0	0	0	0	0	0	0	0	0	0	0
BB_2021_DP2_T3_V_10977	0	0	0	0	0	0	0	0	0	0	0	0	0	0	0	0	0	0	0	0	0	0	0	0	0	0	0	0	0	0	0	0	23.1756	0	0	0	0	0	0	0	0	0	0	0	0	0	0	0	0	0	0	0	0	0	0	0	0	0	0	0	0	0	0
BB_2021_DP2_T3_V_11068_fragment_1	0	0	0	0	0	0	0	0	0	0	0	0	0	0	0	0	0	0	0	0	0	0	0	0	0	0	0	0	14.7739	17.097	20.1272	2.03729	12.7019	4.49219	5.71761	59.261	0	0	0	0	0	0	0	0	0	0	0	0	0	0	0	0	0	0	0	0	0	0	0	0	0	0	0
BB_2021_DP2_T3_V_11089	0	0	0	0	0	0	0	0	0	0	0	0	0	0	0	0	0	0	0	0	0	0	0	0	0	0	0	13.6427	131.007	12.3295	19.8194	3.38691	14.4833	13.1102	4.04804	34.6802	0	0	0	0	0	0	0	0	0	0	0	0	0	0	0	0	0	0	0	0	0	0	0	0	0	0	0
BB_2021_DP2_T3_V_11172	0	0	0	0	0	0	0	0	0	0	0	0	0	0	0	0	0	0	0	0	0	0	0	0	0	0	0	0	6.67471	5.57244	0	1.67786	32.4467	1.38569	2.65649	1.65587	0	0	0	0	0	0	0	0	0	0	0	0	0	0	0	0	0	0	0	0	0	0	0	0	0	0	0
BB_2021_DP2_T3_V_11236	0	0	0	0	0	0	0	0	0	0	0	0	0	0	0	0	0	0	0	0	0	0	0	0	0	0	0	0	0	0	0	0	15.5718	0	0	0	0	0	0	0	0	0	0	0	0	0	0	0	0	0	0	0	0	0	0	0	0	0	0	0	0	0	0
BB_2021_DP2_T3_V_11655	0	0	0	0	0	0	0	0	0	0	0	0	0	0	0	0	0	0	0	0	0	0	0	0	0	0	0	0	0	0	3.25755	0	17.7789	3.64797	0	2.3828	0	0	0	0	0	0	0	0	0	0	0	0	0	0	0	0	0	0	0	0	0	0	0	0	0	0	0
BB_2021_DP2_T3_V_11720	0	0	0	0	0	0	0	0	0	0	0	0	0	0	0	0	0	0	0	0	0	0	0	0	0	0	0	0	0	0	0	0	24.0477	0	0	0	0	0	0	0	0	0	0	0	0	0	0	0	0	0	0	0	0	0	0	0	0	0	0	0	0	0	0
BB_2021_DP2_T3_V_11823	0	0	0	0	0	0	0	0	0	0	0	0	0	0	0	0	0	0	0	0	0	0	0	0	0	0	0	2.32243	10.0307	2.20309	3.05539	0	9.51018	1.78248	3.71279	3.33674	0	0	0	0	0	0	0	0	0	0	0	0	0	0	0	0	0	0	0	0	0	0	0	0	0	0	0
BB_2021_DP2_T3_V_1184	0	0	0	0	0	0	0	0	0	0	0	0	0	0	0	0	0	0	0	0	0	0	0	0	0	0	0	0	0	0	0	0	17.8293	1.59589	0	0	0	0	0	0	0	0	0	0	0	0	0	0	0	0	0	0	0	0	0	0	0	0	0	0	0	0	0
BB_2021_DP2_T3_V_11880	0	0	0	0	0	0	0	0	0	0	0	0	0	0	0	0	0	0	0	0	0	0	0	0	0	0	0	0	0	0	0	0	14.9754	0	2.06355	0	0	0	0	0	0	0	0	0	0	0	0	0	0	0	0	0	0	0	0	0	0	0	0	0	0	0	0
BB_2021_DP2_T3_V_12042	0	0	0	0	0	0	0	0	0	0	0	0	0	0	0	0	0	0	0	0	0	0	0	0	0	0	0	0	0	0	0	0	16.1474	0	0	0	0	0	0	0	0	0	0	0	0	0	0	0	0	0	0	0	0	0	0	0	0	0	0	0	0	0	0
BB_2021_DP2_T3_V_12077	0	0	0	0	0	0	0	0	0	0	0	0	0	0	0	0	0	0	0	0	0	0	0	0	0	0	0	0	0	0	0	0	44.4588	0	0	0	0	0	0	0	0	0	0	0	0	0	0	0	0	0	0	0	0	0	0	0	0	0	0	0	0	0	0
BB_2021_DP2_T3_V_12116	0	0	0	0	0	0	0	0	0	0	0	0	0	0	0	0	0	0	0	0	0	0	0	0	0	0	0	0	10.4947	3.02652	0	0	19.2597	3.53232	0	0	0	0	0	0	0	0	0	0	0	0	0	0	0	0	0	0	0	0	0	0	0	0	0	0	0	0	0
BB_2021_DP2_T3_V_12162	0	0	0	0	0	0	0	0	0	0	0	0	0	0	0	0	0	0	0	0	0	0	0	0	0	0	0	0	0	0	0	0	7.60675	0	64.1384	0	0	0	0	0	0	0	0	0	0	0	0	0	0	0	0	0	0	0	0	0	0	0	0	0	0	0	0
BB_2021_DP2_T3_V_12207	0	0	0	0	0	0	0	0	0	0	0	0	0	0	0	0	0	0	0	0	0	0	0	0	0	0	0	0	0	0	4.68864	0	17.4574	11.1095	0	0	0	0	0	0	0	0	0	0	0	0	0	0	0	0	0	0	0	0	0	0	0	0	0	0	0	0	0
BB_2021_DP2_T3_V_12230	0	0	0	0	0	0	0	0	0	0	0	0	0	0	0	0	0	0	0	0	0	0	0	0	0	0	0	0	0	0	0	0	42.4991	0	0	0	0	0	0	0	0	0	0	0	0	0	0	0	0	0	0	0	0	0	0	0	0	0	0	0	0	0	0
BB_2021_DP2_T3_V_12288	0	0	0	0	0	0	0	0	0	0	0	0	0	0	0	0	0	0	0	0	0	0	0	0	0	0	0	0	0	0	0	0	16.4375	0	0	0	0	0	0	0	0	0	0	0	0	0	0	0	0	0	0	0	0	0	0	0	0	0	0	0	0	0	0
BB_2021_DP2_T3_V_1246	0	0	0	0	0	0	0	0	0	0	0	0	0	0	0	0	0	0	0	0	0	0	0	0	0	0	0	4.59509	0	1.72292	0	2.1846	15.9138	2.83524	8.49031	0	0	0	0	0	0	0	0	0	0	0	0	0	0	0	0	0	0	0	0	0	0	0	0	0	0	0	0
BB_2021_DP2_T3_V_12797	0	0	0	0	0	0	0	0	0	0	0	0	0	0	0	0	0	0	0	0	0	0	0	0	0	0	0	0	0	6.14821	4.83753	0	12.4445	4.75052	0	7.59521	0	0	0	0	0	0	0	0	0	0	0	0	0	0	0	0	0	0	0	0	0	0	0	0	0	0	0
BB_2021_DP2_T3_V_12880	0	0	0	0	0	0	0	0	0	0	0	0	0	0	0	0	0	0	0	0	0	0	0	0	0	0	0	0	0	2.71596	0	0	23.7399	0	0	0	0	0	0	0	0	0	0	0	0	0	0	0	0	0	0	0	0	0	0	0	0	0	0	0	0	0	0
BB_2021_DP2_T3_V_1296	0	0	0	0	0	0	0	0	0	0	0	0	0	0	0	0	0	0	0	0	0	0	0	0	0	0	0	0	0	0	0	0	15.4897	0	0	0	0	0	0	0	0	0	0	0	0	0	0	0	0	0	0	0	0	0	0	0	0	0	0	0	0	0	0
BB_2021_DP2_T3_V_13079	0	0	0	0	0	0	0	0	0	0	0	0	0	0	0	0	0	0	0	0	0	0	0	0	0	0	0	0	0	0	0	2.61889	15.7625	0	7.62312	0	0	0	0	0	0	0	0	0	0	0	0	0	0	0	0	0	0	0	0	0	0	0	0	0	0	0	0
BB_2021_DP2_T3_V_13279	0	0	0	0	0	0	0	0	0	0	0	0	0	0	0	0	0	0	0	0	0	0	0	0	0	0	0	0	16.2574	10.517	9.90215	7.37241	16.2803	2.60093	59.865	18.7389	0	0	0	0	0	0	0	0	0	0	0	0	0	0	0	0	0	0	0	0	0	0	0	0	0	0	0
BB_2021_DP2_T3_V_13403	0	0	0	0	0	0	0	0	0	0	0	0	0	0	0	0	0	0	0	0	0	0	0	0	0	0	0	0	0	0	0	0	67.268	0	7.54269	0	0	0	0	0	0	0	0	0	0	0	0	0	0	0	0	0	0	0	0	0	0	0	0	0	0	0	0
BB_2021_DP2_T3_V_13704	0	0	0	0	0	0	0	0	0	0	0	0	0	0	0	0	0	0	0	0	0	0	0	0	0	0	0	0	4.94133	0	0	0	13.5825	1.396	9.41041	0	0	0	0	0	0	0	0	0	0	0	0	0	0	0	0	0	0	0	0	0	0	0	0	0	0	0	0
BB_2021_DP2_T3_V_13735_fragment_1	0	0	0	0	0	0	0	0	0	0	0	0	0	0	0	0	0	0	0	0	0	0	0	0	0	0	0	4.30699	0	0	0	0	22.2536	2.08159	0	0	0	0	0	0	0	0	0	0	0	0	0	0	0	0	0	0	0	0	0	0	0	0	0	0	0	0	0
BB_2021_DP2_T3_V_13923	0	0	0	0	0	0	0	0	0	0	0	0	0	0	0	0	0	0	0	0	0	0	0	0	0	0	0	0	6.19702	4.26371	17.3988	2.8645	20.9164	8.59446	2.83954	5.69928	0	0	0	0	0	0	0	0	0	0	0	0	0	0	0	0	0	0	0	0	0	0	0	0	0	0	0
BB_2021_DP2_T3_V_14369	0	0	0	0	0	0	0	0	0	0	0	0	0	0	0	0	0	0	0	0	0	0	0	0	0	0	0	0	0	0	0	0	7.14371	0	39.5708	0	0	0	0	0	0	0	0	0	0	0	0	0	0	0	0	0	0	0	0	0	0	0	0	0	0	0	0
BB_2021_DP2_T3_V_14725	0	0	0	0	0	0	0	0	0	0	0	0	0	0	0	0	0	0	0	0	0	0	0	0	0	0	0	2.72873	2.58744	3.95674	2.46393	1.53948	71.6682	4.16273	2.66989	2.21718	0	0	0	0	0	0	0	0	0	0	0	0	0	0	0	0	0	0	0	0	0	0	0	0	0	0	0
BB_2021_DP2_T3_V_14766	0	0	0	0	0	0	0	0	0	0	0	0	0	0	0	0	0	0	0	0	0	0	0	0	0	0	0	0	0	0	0	0	17.8834	0	0	0	0	0	0	0	0	0	0	0	0	0	0	0	0	0	0	0	0	0	0	0	0	0	0	0	0	0	0
BB_2021_DP2_T3_V_14896	0	0	0	0	0	0	0	0	0	0	0	0	0	0	0	0	0	0	0	0	0	0	0	0	0	0	0	0	0	0	0	0	35.0496	0	0	0	0	0	0	0	0	0	0	0	0	0	0	0	0	0	0	0	0	0	0	0	0	0	0	0	0	0	0
BB_2021_DP2_T3_V_15110	0	0	0	0	0	0	0	0	0	0	0	0	0	0	0	0	0	0	0	0	0	0	0	0	0	0	0	4.08957	44.1753	5.34306	6.95716	0	5.45365	4.92555	0	12.2774	0	0	0	0	0	0	0	0	0	0	0	0	0	0	0	0	0	0	0	0	0	0	0	0	0	0	0
BB_2021_DP2_T3_V_15209	0	0	0	0	0	0	0	0	0	0	0	0	0	0	0	0	0	0	0	0	0	0	0	0	0	0	0	0	2.24668	3.15934	0	0	75.262	0	0	2.28757	0	0	0	0	0	0	0	0	0	0	0	0	0	0	0	0	0	0	0	0	0	0	0	0	0	0	0
BB_2021_DP2_T3_V_15348	0	0	0	0	0	0	0	0	0	0	0	0	0	0	0	0	0	0	0	0	0	0	0	0	0	0	0	0	0	9.40756	5.39443	0	45.086	3.40076	5.87063	3.35626	0	0	0	0	0	0	0	0	0	0	0	0	0	0	0	0	0	0	0	0	0	0	0	0	0	0	0
BB_2021_DP2_T3_V_15549	0	0	0	0	0	0	0	0	0	0	0	0	0	0	0	0	0	0	0	0	0	0	0	0	0	0	0	0	0	0	0	0	17.9615	0	0	0	0	0	0	0	0	0	0	0	0	0	0	0	0	0	0	0	0	0	0	0	0	0	0	0	0	0	0
BB_2021_DP2_T3_V_15909	0	0	0	0	0	0	0	0	0	0	0	0	0	0	0	0	0	0	0	0	0	0	0	0	0	0	0	0	0	0	0	0	14.7133	0	0	0	0	0	0	0	0	0	0	0	0	0	0	0	0	0	0	0	0	0	0	0	0	0	0	0	0	0	0
BB_2021_DP2_T3_V_15995	0	0	0	0	0	0	0	0	0	0	0	0	0	0	0	0	0	0	0	0	0	0	0	0	0	0	0	0	0	0	0	0	11.778	0	0	0	0	0	0	0	0	0	0	0	0	0	0	0	0	0	0	0	0	0	0	0	0	0	0	0	0	0	0
BB_2021_DP2_T3_V_16035	0	0	0	0	0	0	0	0	0	0	0	0	0	0	0	0	0	0	0	0	0	0	0	0	0	0	0	0	1.9661	2.60484	0	0	71.546	0	0	1.95542	0	0	0	0	0	0	0	0	0	0	0	0	0	0	0	0	0	0	0	0	0	0	0	0	0	0	0
BB_2021_DP2_T3_V_1603_fragment_1	0	0	0	0	0	0	0	0	0	0	0	0	0	0	0	0	0	0	0	0	0	0	0	0	0	0	0	4.65495	0	0	0	0	20.1408	2.11127	0	0	0	0	0	0	0	0	0	0	0	0	0	0	0	0	0	0	0	0	0	0	0	0	0	0	0	0	0
BB_2021_DP2_T3_V_16126	0	0	0	0	0	0	0	0	0	0	0	0	0	0	0	0	0	0	0	0	0	0	0	0	0	0	0	0	0	0	0	0	15.0526	0	0	0	0	0	0	0	0	0	0	0	0	0	0	0	0	0	0	0	0	0	0	0	0	0	0	0	0	0	0
BB_2021_DP2_T3_V_16127	0	0	0	0	0	0	0	0	0	0	0	0	0	0	0	0	0	0	0	0	0	0	0	0	0	0	0	5.89785	4.15742	30.4226	55.6641	4.65438	21.5893	12.2032	12.219	32.1393	0	0	0	0	0	0	0	0	0	0	0	0	0	0	0	0	0	0	0	0	0	0	0	0	0	0	0
BB_2021_DP2_T3_V_16759	0	0	0	0	0	0	0	0	0	0	0	0	0	0	0	0	0	0	0	0	0	0	0	0	0	0	0	0	0	0	0	0	45.9304	2.38803	0	0	0	0	0	0	0	0	0	0	0	0	0	0	0	0	0	0	0	0	0	0	0	0	0	0	0	0	0
BB_2021_DP2_T3_V_16894	0	0	0	0	0	0	0	0	0	0	0	0	0	0	0	0	0	0	0	0	0	0	0	0	0	0	0	13.6075	0	2.76177	2.99229	0	26.5474	7.55232	0	0	0	0	0	0	0	0	0	0	0	0	0	0	0	0	0	0	0	0	0	0	0	0	0	0	0	0	0
BB_2021_DP2_T3_V_16984	0	0	0	0	0	0	0	0	0	0	0	0	0	0	0	0	0	0	0	0	0	0	0	0	0	0	0	0	0	5.13905	3.94381	0	20.3079	0	0	13.4802	0	0	0	0	0	0	0	0	0	0	0	0	0	0	0	0	0	0	0	0	0	0	0	0	0	0	0
BB_2021_DP2_T3_V_17128	0	0	0	0	0	0	0	0	0	0	0	0	0	0	0	0	0	0	0	0	0	0	0	0	0	0	0	0	0	0	0	0	12.007	0	0	0	0	0	0	0	0	0	0	0	0	0	0	0	0	0	0	0	0	0	0	0	0	0	0	0	0	0	0
BB_2021_DP2_T3_V_17198	0	0	0	0	0	0	0	0	0	0	0	0	0	0	0	0	0	0	0	0	0	0	0	0	0	0	0	0	0	3.04678	5.00339	0	58.4009	0	1.68225	3.23658	0	0	0	0	0	0	0	0	0	0	0	0	0	0	0	0	0	0	0	0	0	0	0	0	0	0	0
BB_2021_DP2_T3_V_17828	0	0	0	0	0	0	0	0	0	0	0	0	0	0	0	0	0	0	0	0	0	0	0	0	0	0	0	0	0	0	0	0	13.5622	0	0	0	0	0	0	0	0	0	0	0	0	0	0	0	0	0	0	0	0	0	0	0	0	0	0	0	0	0	0
BB_2021_DP2_T3_V_18043	0	0	0	0	0	0	0	0	0	0	0	0	0	0	0	0	0	0	0	0	0	0	0	0	0	0	0	0	0	0	2.36213	0	23.9775	0	0	4.97385	0	0	0	0	0	0	0	0	0	0	0	0	0	0	0	0	0	0	0	0	0	0	0	0	0	0	0
BB_2021_DP2_T3_V_18054	0	0	0	0	0	0	0	0	0	0	0	0	0	0	0	0	0	0	0	0	0	0	0	0	0	0	0	0	0	0	0	0	17.4229	1.40281	0	0	0	0	0	0	0	0	0	0	0	0	0	0	0	0	0	0	0	0	0	0	0	0	0	0	0	0	0
BB_2021_DP2_T3_V_18099	0	0	0	0	0	0	0	0	0	0	0	0	0	0	0	0	0	0	0	0	0	0	0	0	0	0	0	0	3.72027	2.70847	2.84578	3.53591	18.9007	1.7008	19.6971	0	0	0	0	0	0	0	0	0	0	0	0	0	0	0	0	0	0	0	0	0	0	0	0	0	0	0	0
BB_2021_DP2_T3_V_18171	0	0	0	0	0	0	0	0	0	0	0	0	0	0	0	0	0	0	0	0	0	0	0	0	0	0	0	7.45789	8.68852	10.1071	2.81799	2.17994	15.4014	6.09308	0	0	0	0	0	0	0	0	0	0	0	0	0	0	0	0	0	0	0	0	0	0	0	0	0	0	0	0	0
BB_2021_DP2_T3_V_18187	0	0	0	0	0	0	0	0	0	0	0	0	0	0	0	0	0	0	0	0	0	0	0	0	0	0	0	0	26.3971	1.86365	2.45927	1.38597	14.4192	11.2864	19.9922	0	0	0	0	0	0	0	0	0	0	0	0	0	0	0	0	0	0	0	0	0	0	0	0	0	0	0	0
BB_2021_DP2_T3_V_18316	0	0	0	0	0	0	0	0	0	0	0	0	0	0	0	0	0	0	0	0	0	0	0	0	0	0	0	0	0	0	0	0	13.2272	0	0	0	0	0	0	0	0	0	0	0	0	0	0	0	0	0	0	0	0	0	0	0	0	0	0	0	0	0	0
BB_2021_DP2_T3_V_18370	0	0	0	0	0	0	0	0	0	0	0	0	0	0	0	0	0	0	0	0	0	0	0	0	0	0	0	7.77645	7.80836	11.158	2.71742	1.65038	14.9573	6.30606	0	0	0	0	0	0	0	0	0	0	0	0	0	0	0	0	0	0	0	0	0	0	0	0	0	0	0	0	0
BB_2021_DP2_T3_V_18570	0	0	0	0	0	0	0	0	0	0	0	0	0	0	0	0	0	0	0	0	0	0	0	0	0	0	0	0	0	0	0	0	16.052	0	0	0	0	0	0	0	0	0	0	0	0	0	0	0	0	0	0	0	0	0	0	0	0	0	0	0	0	0	0
BB_2021_DP2_T3_V_18576_fragment_1	0	0	0	0	0	0	0	0	0	0	0	0	0	0	0	0	0	0	0	0	0	0	0	0	0	0	0	9.64342	79.6893	8.14675	12.1901	1.85192	8.02592	8.12885	2.28409	22.5935	0	0	0	0	0	0	0	0	0	0	0	0	0	0	0	0	0	0	0	0	0	0	0	0	0	0	0
BB_2021_DP2_T3_V_18682	0	0	0	0	0	0	0	0	0	0	0	0	0	0	0	0	0	0	0	0	0	0	0	0	0	0	0	0	0	0	0	0	18.4765	0	5.04507	0	0	0	0	0	0	0	0	0	0	0	0	0	0	0	0	0	0	0	0	0	0	0	0	0	0	0	0
BB_2021_DP2_T3_V_1869	0	0	0	0	0	0	0	0	0	0	0	0	0	0	0	0	0	0	0	0	0	0	0	0	0	0	0	0	0	0	0	0	39.4065	0	0	0	0	0	0	0	0	0	0	0	0	0	0	0	0	0	0	0	0	0	0	0	0	0	0	0	0	0	0
BB_2021_DP2_T3_V_1879	0	0	0	0	0	0	0	0	0	0	0	0	0	0	0	0	0	0	0	0	0	0	0	0	0	0	0	0	0	0	0	0	19.6628	0	0	0	0	0	0	0	0	0	0	0	0	0	0	0	0	0	0	0	0	0	0	0	0	0	0	0	0	0	0
BB_2021_DP2_T3_V_18817	0	0	0	0	0	0	0	0	0	0	0	0	0	0	0	0	0	0	0	0	0	0	0	0	0	0	0	0	0	0	0	0	21.1058	0	76.9832	0	0	0	0	0	0	0	0	0	0	0	0	0	0	0	0	0	0	0	0	0	0	0	0	0	0	0	0
BB_2021_DP2_T3_V_18820	0	0	0	0	0	0	0	0	0	0	0	0	0	0	0	0	0	0	0	0	0	0	0	0	0	0	0	0	0	0	0	0	210.966	0	0	0	0	0	0	0	0	0	0	0	0	0	0	0	0	0	0	0	0	0	0	0	0	0	0	0	0	0	0
BB_2021_DP2_T3_V_19051	0	0	0	2.65752	0	0	0	0	0	2.06689	0	0	7.90266	0	0	0	0	0	0	7.41698	0	0	0	0	0	0	0	0	0	0	0	0	8.66289	0	0	0	0	0	0	0	0	0	0	0	0	0	21.6069	0	0	0	0	0	0	0	3.87861	5.46247	0	6.39246	0	0	0	0	0
BB_2021_DP2_T3_V_19104	0	0	0	0	0	0	0	0	0	0	0	0	0	0	0	0	0	0	0	0	0	0	0	0	0	0	0	0	0	0	2.87019	0	13.2994	0	0	0	0	0	0	0	0	0	0	0	0	0	0	0	0	0	0	0	0	0	0	0	0	0	0	0	0	0	0
BB_2021_DP2_T3_V_192	0	0	0	0	0	0	0	0	0	0	0	0	0	0	0	0	0	0	0	0	0	0	0	0	0	0	0	0	0	0	0	0	11.3311	0	0	0	0	0	0	0	0	0	0	0	0	0	0	0	0	0	0	0	0	0	0	0	0	0	0	0	0	0	0
BB_2021_DP2_T3_V_19359	0	0	0	0	0	0	0	0	0	0	0	0	0	0	0	0	0	0	0	0	0	0	0	0	0	0	0	2.84898	0	4.7605	8.37314	0	24.0444	1.66841	6.55298	0	0	0	0	0	0	0	0	0	0	0	0	0	0	0	0	0	0	0	0	0	0	0	0	0	0	0	0
BB_2021_DP2_T3_V_19361	0	0	0	0	0	0	0	0	0	0	0	0	0	0	0	0	0	0	0	0	0	0	0	0	0	0	0	0	9.60374	0	0	0	43.4366	2.07742	0	0	0	0	0	0	0	0	0	0	0	0	0	0	0	0	0	0	0	0	0	0	0	0	0	0	0	0	0
BB_2021_DP2_T3_V_19672	0	0	0	0	0	0	0	0	0	0	0	0	0	0	0	0	0	0	0	0	0	0	0	0	0	0	0	0	0	0	0	0	19.4512	0	1.59722	0	0	0	0	0	0	0	0	0	0	0	0	0	0	0	0	0	0	0	0	0	0	0	0	0	0	0	0
BB_2021_DP2_T3_V_19730	0	0	0	0	0	0	0	0	0	0	0	0	0	0	0	0	0	0	0	0	0	0	0	0	0	0	0	0	0	0	0	0	24.689	0	0	0	0	0	0	0	0	0	0	0	0	0	0	0	0	0	0	0	0	0	0	0	0	0	0	0	0	0	0
BB_2021_DP2_T3_V_20212	0	0	0	0	0	0	0	0	0	0	0	0	0	0	0	0	0	0	0	0	0	0	0	0	0	0	0	0	0	2.04071	5.09379	0	16.9482	12.0281	0	0	0	0	0	0	0	0	0	0	0	0	0	0	0	0	0	0	0	0	0	0	0	0	0	0	0	0	0
BB_2021_DP2_T3_V_20341	0	0	0	0	0	0	0	0	0	0	0	0	0	0	0	0	0	0	0	0	0	0	0	0	0	0	0	0	0	0	0	0	14.5585	0	0	0	0	0	0	0	0	0	0	0	0	0	0	0	0	0	0	0	0	0	0	0	0	0	0	0	0	0	0
BB_2021_DP2_T3_V_20363	0	0	0	0	0	0	0	0	0	0	0	0	0	0	0	0	0	0	0	0	0	0	0	0	0	0	0	0	0	0	0	0	20.078	0	0	0	0	0	0	0	0	0	0	0	0	0	0	0	0	0	0	0	0	0	0	0	0	0	0	0	0	0	0
BB_2021_DP2_T3_V_20677	0	0	0	0	0	0	0	0	0	0	0	0	0	0	0	0	0	0	0	0	0	0	0	0	0	0	0	0	4.13236	3.20022	12.0593	1.77835	14.6192	6.41532	0	4.20093	0	0	0	0	0	0	0	0	0	0	0	0	0	0	0	0	0	0	0	0	0	0	0	0	0	0	0
BB_2021_DP2_T3_V_20703	0	0	0	0	0	0	0	0	0	0	0	0	0	0	0	0	0	0	0	0	0	0	0	0	0	0	0	0	7.54505	7.27526	6.71858	5.07721	39.2921	3.89619	40.0875	3.55645	0	0	0	0	0	0	0	0	0	0	0	0	0	0	0	0	0	0	0	0	0	0	0	0	0	0	0
BB_2021_DP2_T3_V_20778	0	0	0	0	0	0	0	0	0	0	0	0	0	0	0	0	0	0	0	0	0	0	0	0	0	0	0	0	0	0	0	0	17.528	0	0	0	0	0	0	0	0	0	0	0	0	0	0	0	0	0	0	0	0	0	0	0	0	0	0	0	0	0	0
BB_2021_DP2_T3_V_20976	0	0	0	0	0	0	0	0	0	0	0	0	0	0	0	0	0	0	0	0	0	0	0	0	0	0	0	0	0	0	0	0	17.0251	0	2.63848	0	0	0	0	0	0	0	0	0	0	0	0	0	0	0	0	0	0	0	0	0	0	0	0	0	0	0	0
BB_2021_DP2_T3_V_21288	0	0	0	0	0	0	0	0	0	0	0	0	0	0	0	0	0	0	0	0	0	0	0	0	0	0	0	0	3.37799	0	0	0	13.3944	0	9.49547	0	0	0	0	0	0	0	0	0	0	0	0	0	0	0	0	0	0	0	0	0	0	0	0	0	0	0	0
BB_2021_DP2_T3_V_21355	0	0	0	0	0	0	0	0	0	0	0	0	0	0	0	0	0	0	0	0	0	0	0	0	0	0	0	0	0	0	0	0	19.2503	0	0	0	0	0	0	0	0	0	0	0	0	0	0	0	0	0	0	0	0	0	0	0	0	0	0	0	0	0	0
BB_2021_DP2_T3_V_21516	0	0	0	0	0	0	0	0	0	0	0	0	0	0	0	0	0	0	0	0	0	0	0	0	0	0	0	0	0	0	0	0	13.6963	0	0	0	0	0	0	0	0	0	0	0	0	0	0	0	0	0	0	0	0	0	0	0	0	0	0	0	0	0	0
BB_2021_DP2_T3_V_21867	0	0	0	0	0	0	0	0	0	0	0	0	0	0	0	0	0	0	0	0	0	0	0	0	0	0	0	0	0	0	0	0	24.847	0	1.93207	0	0	0	0	0	0	0	0	0	0	0	0	0	0	0	0	0	0	0	0	0	0	0	0	0	0	0	0
BB_2021_DP2_T3_V_22055	0	0	0	0	0	0	0	0	0	0	0	0	0	0	0	0	0	0	0	0	0	0	0	0	0	0	0	0	0	0	0	0	16.8095	0	2.51897	0	0	0	0	0	0	0	0	0	0	0	0	0	0	0	0	0	0	0	0	0	0	0	0	0	0	0	0
BB_2021_DP2_T3_V_22092_fragment_1	0	0	0	0	0	0	0	0	0	0	0	0	0	0	0	0	0	0	0	0	0	0	0	0	0	0	0	0	0	0	2.58652	0	19.2294	4.4628	0	0	0	0	0	0	0	0	0	0	0	0	0	0	0	0	0	0	0	0	0	0	0	0	0	0	0	0	0
BB_2021_DP2_T3_V_22345	0	0	0	0	0	0	0	0	0	0	0	0	0	0	0	0	0	0	0	0	0	0	0	0	0	0	0	0	0	0	0	0	11.7541	0	0	0	0	0	0	0	0	0	0	0	0	0	0	0	0	0	0	0	0	0	0	0	0	0	0	0	0	0	0
BB_2021_DP2_T3_V_22514	0	0	0	0	0	0	0	0	0	0	0	0	0	0	0	0	0	0	0	0	0	0	0	0	0	0	0	2.572	7.31249	2.30303	2.72136	1.55964	20.3132	4.74283	0	0	0	0	0	0	0	0	0	0	0	0	0	0	0	0	0	0	0	0	0	0	0	0	0	0	0	0	0
BB_2021_DP2_T3_V_2259	0	0	0	0	0	0	0	0	0	0	0	0	0	0	0	0	0	0	0	0	0	0	0	0	0	0	0	0	12.6856	0	5.34541	2.72054	17.5613	11.0487	0	0	0	0	0	0	0	0	0	0	0	0	0	0	0	0	0	0	0	0	0	0	0	0	0	0	0	0	0
BB_2021_DP2_T3_V_22634	0	0	0	0	0	0	0	0	0	0	0	0	0	0	0	0	0	0	0	0	0	0	0	0	0	0	0	0	0	2.41608	4.20315	0	49.4126	0	0	2.52964	0	0	0	0	0	0	0	0	0	0	0	0	0	0	0	0	0	0	0	0	0	0	0	0	0	0	0
