## Supplementary tables 1-9 for "Dispersal, habitat filtering, and eco-evolutionary dynamics as drivers of local and global wetland viral biogeography" (part 3 of 3)

### Sheet: Supplementary_table_4 (continued)
Supplementary table 4: vOTU abundance table for all Bodega Bay viromes
BB_2021_HC3_T2_B_35419	0	0	0	0	0	0	0	0	0	0	0	0	0	0	0	0	0	0	0	0	0	0	0	0	0	0	0	0	0	0	0	0	0	0	0	0	0	0	0	0	0	0	0	0	0	0	0	0	0	0	0	0	0	0	0	0	2.32717	33.6067	0	0	2.22979	2.20518	0
BB_2021_HC3_T2_B_38116	0	0	0	0	0	0	0	0	0	0	0	0	0	0	0	0	0	0	0	0	0	0	0	0	0	0	0	0	0	0	0	0	0	0	0	0	0	0	0	0	0	0	0	0	0	0	0	0	0	0	0	0	0	0	0	0	0	0	0	0	0	50.7713	0
BB_2021_HC3_T2_B_39437	0	0	0	0	0	0	0	0	0	0	0	0	0	0	0	0	0	0	0	0	0	0	0	0	0	0	0	0	0	0	0	0	0	0	0	0	0	0	0	0	0	0	0	0	0	0	0	0	0	0	0	0	0	0	0	0	3.24905	0	0	0	0	40.0097	0
BB_2021_HC3_T2_B_39929	0	0	0	0	0	0	0	0	0	0	0	0	0	0	0	0	0	0	0	0	0	0	0	0	0	0	0	0	0	0	0	0	0	0	0	0	0	0	0	0	0	0	0	0	0	0	0	0	0	0	0	0	0	0	0	0	0	0	0	2.74388	0	0	0
BB_2021_HC3_T2_B_40369	0	0	0	0	0	0	0	0	0	0	0	0	0	0	0	0	0	0	0	0	0	0	0	0	0	0	0	0	0	0	0	0	0	0	0	0	0	0	0	0	0	0	0	0	0	0	0	0	0	0	0	0	0	0	0	0	0	0	0	29.822	0	19.8423	0
BB_2021_HC3_T2_B_40438	0	0	0	0	0	0	0	0	0	0	0	0	0	0	0	0	0	0	0	0	0	0	0	0	0	0	0	0	0	0	0	0	0	0	0	0	0	0	0	0	0	0	0	0	0	0	0	0	0	0	0	0	0	0	0	0	0	2.31623	0	2.26267	0	0	0
BB_2021_HC3_T2_B_53754_fragment_1	0	0	0	0	0	0	0	0	0	0	0	0	0	0	0	0	0	0	0	0	0	0	0	0	0	0	0	0	0	0	0	0	0	0	0	0	0	0	0	0	0	0	0	0	0	0	0	0	0	0	0	0	0	0	0	0	0	2.74118	0	2.35946	0	0	0
BB_2021_HC3_T2_V_10233	0	0	0	0	0	0	0	0	0	0	0	0	0	0	0	0	0	0	0	0	0	0	0	0	0	0	0	0	0	0	0	0	0	0	0	0	0	0	0	0	0	0	0	0	0	0	0	0	0	0	0	0	0	0	0	0	0	0	0	0	0	16.3704	0
BB_2021_HC3_T2_V_10529	0	0	0	0	0	0	0	0	0	0	0	0	0	0	0	0	0	0	0	0	0	0	0	0	0	0	0	0	0	0	0	0	0	0	0	0	0	0	0	0	0	0	0	0	0	0	0	0	0	0	0	0	0	0	0	0	5.98026	49.8099	0	4.80929	0	4.27212	1.67893
BB_2021_HC3_T2_V_1052	0	0	0	0	0	0	0	0	0	0	0	0	0	0	0	0	0	0	0	0	0	0	0	0	0	0	0	0	0	0	0	0	0	0	0	0	0	0	0	0	0	0	0	0	0	0	0	0	0	0	0	0	0	0	0	0	0	0	0	0	0	15.3299	0
BB_2021_HC3_T2_V_1057	0	0	0	0	0	0	0	0	0	0	0	0	0	0	0	0	0	0	0	0	0	0	0	0	0	0	0	0	0	0	0	0	0	0	0	0	0	0	0	0	0	0	0	0	0	0	0	0	0	0	0	0	0	0	0	0	0	0	0	0	0	24.1255	0
BB_2021_HC3_T2_V_10683	0	0	0	0	0	0	0	0	0	0	0	0	0	0	0	0	0	0	0	0	0	0	0	0	0	0	0	0	0	0	0	0	0	0	0	0	0	0	0	0	0	0	0	0	0	0	0	0	0	0	0	0	0	0	0	0	0	1.61962	0	0	0	18.2466	0
BB_2021_HC3_T2_V_10735	0	0	0	0	0	0	0	0	0	0	0	0	0	0	0	0	0	0	0	0	0	0	0	0	0	0	0	0	0	0	0	0	0	0	0	0	0	0	0	0	0	0	0	0	0	0	0	0	0	0	0	0	0	0	0	0	0	10.9285	0	2.42917	0	100.006	0
BB_2021_HC3_T2_V_10870	0	0	0	0	0	0	0	0	0	0	0	0	0	0	0	0	0	0	0	0	0	0	0	0	0	0	0	0	0	0	0	0	0	0	0	0	0	0	0	0	0	0	0	0	0	0	0	0	0	0	0	0	0	0	0	0	0	0	0	0	0	16.2457	0
BB_2021_HC3_T2_V_11143	7.36274	0	5.14468	0	0	0	0	3.50477	0	0	0	0	0	0	0	0	0	0	0	0	0	0	0	0	0	0	0	0	0	0	0	0	0	0	0	0	0	0	0	0	0	0	0	0	0	0	0	0	0	0	0	0	0	0	4.62569	0	6.24245	21.5238	3.12621	0	0	12.9291	7.82751
BB_2021_HC3_T2_V_11226	0	0	0	0	0	0	0	0	0	0	0	0	0	0	0	0	0	0	0	0	0	0	0	0	0	0	0	0	0	0	0	0	0	0	0	0	0	0	0	0	0	0	0	0	0	0	0	0	0	0	0	0	0	0	0	0	3.16973	0	0	0	0	39.503	0
BB_2021_HC3_T2_V_11251	0	0	0	0	0	0	0	0	2.42987	0	0	0	0	0	0	0	0	0	0	0	0	0	0	0	0	0	0	0	0	0	0	0	0	0	0	0	0	0	0	0	0	0	0	0	0	0	0	0	0	0	0	0	0	0	0	0	3.69365	0	0	0	0	9.71855	0
BB_2021_HC3_T2_V_11288	0	0	0	0	0	0	0	0	0	0	0	0	0	0	0	0	0	0	0	0	0	0	0	0	0	0	0	0	0	0	0	0	0	0	0	0	0	0	0	0	0	0	0	0	0	0	0	0	0	0	0	0	0	0	0	0	9.07022	0	0	0	0	24.812	0
BB_2021_HC3_T2_V_11290	0	0	0	0	0	0	0	0	0	0	0	0	0	0	0	0	0	0	0	0	0	0	0	0	0	0	0	0	0	0	0	0	0	0	0	0	0	0	0	0	0	0	0	0	0	0	0	0	0	0	0	0	0	0	0	0	0	3.02722	0	9.35378	0	13.2444	0
BB_2021_HC3_T2_V_11303	0	0	0	0	0	0	0	0	0	0	0	0	0	0	0	0	0	0	0	0	0	0	0	0	0	0	0	0	0	0	0	0	0	0	0	0	0	0	0	0	0	0	0	0	0	0	0	0	0	0	0	0	0	0	0	0	0	0	0	18.4684	0	12.0438	0
BB_2021_HC3_T2_V_11366	0	0	0	0	0	0	0	0	0	0	0	0	0	0	0	0	0	0	0	0	0	0	0	0	0	0	0	0	0	0	0	0	0	0	0	0	0	0	0	0	0	0	0	0	0	0	0	0	0	0	0	0	0	0	0	0	7.4406	7.49639	0	1.55746	0	14.0212	19.6331
BB_2021_HC3_T2_V_11525	0	0	0	0	0	0	0	0	0	0	0	0	0	0	0	0	0	0	0	0	0	0	0	0	0	0	0	0	0	0	0	0	0	0	0	0	0	0	0	0	0	0	0	0	0	0	0	0	0	0	0	0	0	0	0	0	0	0	0	0	0	28.0418	0
BB_2021_HC3_T2_V_11580	0	0	0	0	0	0	0	0	0	0	0	0	0	0	0	0	0	0	0	0	0	0	0	0	0	0	0	0	0	0	0	0	0	0	0	0	0	0	0	0	0	0	0	0	0	0	0	0	0	0	0	0	0	0	0	0	0	0	0	4.29611	0	54.9899	0
BB_2021_HC3_T2_V_11723	0	0	0	0	0	0	0	0	0	0	0	0	0	0	0	0	0	0	0	0	0	0	0	0	0	0	0	0	0	0	0	0	0	0	0	0	0	0	0	0	0	0	0	0	0	0	0	0	0	0	0	0	0	0	0	0	2.75233	0	0	28.1704	0	20.4181	0
BB_2021_HC3_T2_V_11787	0	0	0	0	0	0	0	0	0	0	0	0	0	0	0	0	0	0	0	0	0	0	0	0	0	0	0	0	0	0	0	0	0	0	0	0	0	0	0	0	0	0	0	0	0	0	0	0	0	0	0	0	0	0	0	0	0	0	0	6.97017	0	10.6436	0
BB_2021_HC3_T2_V_11793	0	0	0	0	0	0	0	0	0	0	0	0	0	0	0	0	0	0	0	0	0	0	0	0	0	0	0	0	0	0	0	0	0	0	0	0	0	0	0	0	0	0	0	0	0	0	0	0	0	0	0	0	0	0	0	0	0	0	0	6.94562	0	18.6823	0
BB_2021_HC3_T2_V_11843	0	0	0	0	0	0	0	0	0	0	0	0	0	0	0	0	0	0	0	0	0	0	0	0	0	0	0	0	0	0	0	0	0	0	0	0	0	0	0	0	0	0	0	0	0	0	0	0	0	0	0	0	0	0	0	0	0	0	0	11.2519	0	16.5547	0
BB_2021_HC3_T2_V_11861	0	0	0	0	0	0	0	0	0	0	0	0	0	0	0	0	0	0	0	0	0	0	0	0	0	0	0	0	0	0	0	0	0	0	0	0	0	0	0	0	0	0	0	0	0	0	0	0	0	0	0	0	0	0	0	0	3.24401	0	0	2.40105	0	13.7241	0
BB_2021_HC3_T2_V_11874	0	0	0	0	0	0	0	0	0	0	0	0	0	0	0	0	0	0	0	0	0	0	0	0	0	0	0	0	0	0	0	0	0	0	0	0	0	0	0	0	0	0	0	0	0	0	0	0	0	0	0	0	0	0	0	0	0	0	0	46.4107	0	27.529	0
BB_2021_HC3_T2_V_12032	0	0	0	0	0	0	0	0	0	0	0	0	0	0	0	0	0	0	0	0	0	0	0	0	0	0	0	0	0	0	0	0	0	0	0	0	0	0	0	0	0	0	0	0	0	0	0	0	0	0	0	0	0	0	8.95602	0	0	0	0	0	0	14.6035	3.419
BB_2021_HC3_T2_V_12038	0	0	0	0	0	0	0	0	0	0	0	0	0	0	0	0	0	0	0	0	0	0	0	0	0	0	0	0	0	0	0	0	0	0	0	0	0	0	0	0	0	0	0	0	0	0	0	0	0	0	0	0	0	0	0	0	0	0	0	1.98285	0	36.2291	0
BB_2021_HC3_T2_V_12131	0	0	0	0	0	0	0	0	0	0	0	0	0	0	0	0	0	0	0	0	0	0	0	0	0	0	0	0	0	0	0	0	0	0	0	0	0	0	0	0	0	0	0	0	0	0	0	0	0	0	0	0	0	0	0	0	0	0	0	11.2895	0	17.3441	0
BB_2021_HC3_T2_V_12181	0	0	0	0	0	0	0	0	0	0	0	0	0	0	0	0	0	0	0	0	0	0	0	0	0	0	0	0	0	0	0	0	0	0	0	0	0	0	0	0	0	0	0	0	0	0	0	0	0	0	0	0	0	0	3.08448	0	0	0	0	4.3418	0	14.2847	0
BB_2021_HC3_T2_V_12186	0	0	0	0	0	0	0	0	0	0	0	0	0	0	0	0	0	0	0	0	0	0	0	0	0	0	0	0	0	0	0	0	0	0	0	0	0	0	0	0	0	0	0	0	0	0	0	0	0	0	0	0	0	0	0	0	0	0	0	0	0	12.2884	0
BB_2021_HC3_T2_V_12225	0	0	0	0	0	0	0	0	0	0	0	0	0	0	0	0	0	0	0	0	0	0	0	0	0	0	0	0	0	0	0	0	0	0	0	0	0	0	0	0	0	0	0	0	0	0	0	0	0	0	0	0	0	0	0	0	0	0	0	0	0	13.0044	0
BB_2021_HC3_T2_V_12232	0	0	0	0	0	0	0	0	0	0	0	0	0	0	0	0	0	0	0	0	0	0	0	0	0	0	0	0	0	0	0	0	0	0	0	0	0	0	0	0	0	0	0	0	0	0	0	0	0	0	0	0	0	0	0	0	0	0	0	3.28744	0	19.3447	0
BB_2021_HC3_T2_V_12293	0	0	0	0	0	0	0	0	0	0	0	0	0	0	0	0	0	0	0	0	0	0	0	0	0	0	0	0	0	0	0	0	0	0	0	0	0	0	0	0	0	0	0	0	0	0	0	0	0	0	0	0	0	0	0	0	6.49763	0	0	56.095	0	21.49	0
BB_2021_HC3_T2_V_12324	0	0	0	0	0	0	0	0	0	0	0	0	0	0	0	0	0	0	0	0	0	0	0	0	0	0	0	0	0	0	0	0	0	0	0	0	0	0	0	0	0	0	0	0	0	0	0	0	0	0	0	0	0	0	0	0	0	0	0	86.1278	0	18.1602	0
BB_2021_HC3_T2_V_12384	0	0	0	0	0	0	0	0	0	0	0	0	0	0	0	0	0	0	0	0	0	0	0	0	0	0	0	0	0	0	0	0	0	0	0	0	0	0	0	0	0	0	0	0	0	0	0	0	0	0	0	0	0	0	0	10.4076	0	7.14421	0	0	0	16.425	0
BB_2021_HC3_T2_V_12407	0	0	0	0	0	0	0	0	0	0	0	0	0	0	0	0	0	0	0	0	0	0	0	0	0	0	0	0	0	0	0	0	0	0	0	0	0	0	0	0	0	0	0	0	0	0	0	0	0	0	0	0	0	0	0	0	0	0	0	3.00881	0	41.3087	0
BB_2021_HC3_T2_V_12483	0	0	0	0	0	0	0	0	0	0	0	0	0	0	0	0	0	0	0	0	0	0	0	0	0	0	0	0	0	0	0	0	0	0	0	0	0	0	0	0	0	0	0	0	0	0	0	0	0	0	0	0	0	0	0	0	2.85776	0	0	0	2.04494	17.7023	0
BB_2021_HC3_T2_V_12531	0	0	0	0	0	0	0	0	0	0	0	0	0	0	0	0	0	0	0	0	0	0	0	0	0	0	0	0	0	0	0	0	0	0	0	0	0	0	0	0	0	0	0	0	0	0	0	0	0	0	0	0	0	0	0	0	0	0	0	0	0	50.1341	1.57033
BB_2021_HC3_T2_V_12549	0	0	0	0	0	0	0	0	0	0	0	0	0	0	0	0	0	0	0	0	0	0	0	0	0	0	0	0	0	0	0	0	0	0	0	0	0	0	0	0	0	0	0	0	0	0	0	0	0	0	0	0	0	0	0	0	0	0	0	0	0	16.69	0
BB_2021_HC3_T2_V_12655_fragment_1	0	0	0	0	0	0	0	0	0	0	0	0	0	0	0	0	0	0	0	0	0	0	0	0	0	0	0	0	0	0	0	0	0	0	0	0	0	0	0	0	0	0	0	0	0	0	0	0	0	0	0	0	0	0	0	0	5.79411	58.5109	0	6.38948	0	12.4381	0
BB_2021_HC3_T2_V_12655_fragment_2	0	0	0	0	0	0	0	0	0	0	0	0	0	0	0	0	0	0	0	0	0	0	0	0	0	0	0	0	0	0	0	0	0	0	0	0	0	0	0	0	0	0	0	0	0	0	0	0	0	0	0	0	0	0	0	0	5.56862	58.1732	0	5.41614	0	11.8524	0
BB_2021_HC3_T2_V_12670	0	0	0	0	0	0	0	4.63497	10.911	0	0	0	0	0	0	0	0	0	0	0	0	0	0	0	0	0	0	0	0	0	0	0	0	0	0	0	0	0	0	0	0	0	0	0	0	0	0	0	0	0	0	0	0	0	0	0	29.7887	45.8528	0	5.66509	2.62135	38.2932	0
BB_2021_HC3_T2_V_12728	0	0	0	0	0	0	0	0	0	0	0	0	0	0	0	0	0	0	0	0	0	0	0	0	0	0	0	0	0	0	0	0	0	0	0	0	0	0	0	0	0	0	0	0	0	0	0	0	0	0	0	0	0	0	0	0	11.954	0	0	0	0	51.1313	0
BB_2021_HC3_T2_V_13011	0	0	0	0	0	0	0	0	0	0	0	0	0	0	0	0	0	0	0	0	0	0	0	0	0	0	0	0	0	0	0	0	0	0	0	0	0	0	0	0	0	0	0	0	0	0	0	0	0	0	0	0	0	0	0	0	0	0	0	0	0	17.4258	0
BB_2021_HC3_T2_V_13023	0	0	0	0	0	0	0	0	0	0	0	0	0	0	0	0	0	0	0	0	0	0	0	0	0	0	0	0	0	0	0	0	0	0	0	0	0	0	0	0	0	0	0	0	0	0	0	0	0	0	0	0	0	0	3.2734	0	0	3.37218	1.95645	2.02561	0	17.9478	2.86503
BB_2021_HC3_T2_V_1327	0	0	0	0	0	0	0	0	0	0	0	0	0	0	0	0	0	0	0	0	0	0	0	0	0	0	0	0	0	0	0	0	0	0	0	0	0	0	0	0	0	0	0	0	0	0	0	0	0	0	0	0	0	0	0	0	0	0	0	0	0	19.9657	0
BB_2021_HC3_T2_V_13406	0	0	0	0	0	0	0	0	0	0	0	0	0	0	0	0	0	0	0	0	0	0	0	0	0	0	0	0	0	0	0	0	0	0	0	0	0	0	0	0	0	0	0	0	0	0	0	0	0	0	0	0	0	0	0	0	0	0	0	0	0	17.1908	0
BB_2021_HC3_T2_V_13423	0	0	0	0	0	0	0	0	0	0	0	0	0	0	0	0	0	0	0	0	0	0	0	0	0	0	0	0	0	0	0	0	0	0	0	0	0	0	0	0	0	0	0	0	0	0	0	0	0	0	0	0	0	0	0	0	2.79134	0	0	0	0	21.7462	0
BB_2021_HC3_T2_V_13537	0	0	0	0	0	0	0	0	0	0	0	0	0	0	0	0	0	0	0	0	0	0	0	0	0	0	0	0	0	0	0	0	0	0	0	0	0	0	0	0	0	0	0	0	0	0	0	0	0	0	0	0	0	0	4.93929	0	0	0	0	8.3809	0	12.134	0
BB_2021_HC3_T2_V_13633	0	0	0	0	0	0	0	0	0	0	0	0	0	0	0	0	0	0	0	0	0	0	0	0	0	0	0	0	0	0	0	0	0	0	0	0	0	0	0	0	0	0	0	0	0	0	0	0	0	0	0	0	0	0	6.40131	1.51683	12.9954	0	0	0	0	13.556	10.1963
BB_2021_HC3_T2_V_13672	0	0	0	0	0	0	0	0	0	0	0	0	0	0	0	0	0	0	0	0	0	0	0	0	0	0	0	0	0	0	0	0	0	0	0	0	0	0	0	0	0	0	0	0	0	0	0	0	0	0	0	0	0	0	0	0	0	0	0	1.86799	0	15.3482	0
BB_2021_HC3_T2_V_13822	0	0	0	0	0	0	0	0	0	0	0	0	0	0	0	0	0	0	0	0	0	0	0	0	0	0	0	0	0	0	0	0	0	0	0	0	0	0	0	0	0	0	0	0	0	0	0	0	0	0	0	0	0	0	0	0	0	0	0	0	0	55.1085	0
BB_2021_HC3_T2_V_1388	0	0	0	0	0	0	0	0	0	0	0	0	0	0	0	0	0	0	0	0	0	0	0	0	0	0	0	0	0	0	0	0	0	0	0	0	0	0	0	0	0	0	0	0	0	0	0	0	0	0	0	0	0	0	0	0	0	61.9125	4.28448	6.37014	0	7.28338	5.25953
BB_2021_HC3_T2_V_13969	0	0	0	0	0	0	0	0	0	0	0	0	0	0	0	0	0	0	0	0	0	0	0	0	0	0	0	0	0	0	0	0	0	0	0	0	0	0	0	0	0	0	0	0	0	0	0	0	0	0	0	0	0	0	0	0	5.1576	1.7818	0	31.2564	0	30.6922	1.41324
BB_2021_HC3_T2_V_14046	0	0	0	0	0	0	0	0	0	0	0	0	0	0	0	0	0	0	0	0	0	0	0	0	0	0	0	0	0	0	0	0	0	0	0	0	0	0	0	0	0	0	0	0	0	0	0	0	0	0	0	0	0	0	0	0	0	0	0	0	0	15.1705	0
BB_2021_HC3_T2_V_14085	0	0	0	0	0	0	0	0	0	0	0	0	0	0	0	0	0	0	0	0	0	0	0	0	0	0	0	0	0	0	0	0	0	0	0	0	0	0	0	0	0	0	0	0	0	0	0	0	0	0	0	0	0	0	0	0	0	0	0	0	0	10.2275	0
BB_2021_HC3_T2_V_14159	0	0	0	0	0	0	0	0	0	0	0	0	0	0	0	0	0	0	0	0	0	0	0	0	0	0	0	0	0	0	0	0	0	0	0	0	0	0	0	0	0	0	0	0	0	0	0	0	0	0	0	0	0	0	2.60584	0	0	0	2.71245	1.74051	0	25.6993	6.4458
BB_2021_HC3_T2_V_14231	0	0	0	0	0	0	0	0	0	0	0	0	0	0	0	0	0	0	0	0	0	0	0	0	0	0	0	0	0	0	0	0	0	0	0	0	0	0	0	0	0	0	0	0	0	0	0	0	0	0	0	0	0	0	0	0	2.22701	2.42151	0	0	4.58364	18.0302	0
BB_2021_HC3_T2_V_1434	0	0	0	0	0	0	0	0	0	0	0	0	0	0	0	0	0	0	0	0	0	0	0	0	0	0	0	0	0	0	0	0	0	0	0	0	0	0	0	0	0	0	0	0	0	0	0	0	0	0	0	0	0	0	0	0	2.72177	0	0	3.80734	0	23.1147	13.5951
BB_2021_HC3_T2_V_14448	0	0	0	0	0	0	0	0	0	0	0	0	0	0	0	0	0	0	0	0	0	0	0	0	0	0	0	0	0	0	0	0	0	0	0	0	0	0	0	0	0	0	0	0	0	0	0	0	0	0	0	0	0	0	4.32873	0	4.4311	11.1994	1.6154	3.77779	2.12851	17.3192	3.90701
BB_2021_HC3_T2_V_14671	0	0	0	0	0	0	0	0	0	0	0	0	0	0	0	0	0	0	0	0	0	0	0	0	0	0	0	0	0	0	0	0	0	0	0	0	0	0	0	0	0	0	0	0	0	0	0	0	0	0	0	0	0	0	0	0	0	0	0	0	0	11.7942	0
BB_2021_HC3_T2_V_1481	0	0	0	0	0	0	0	0	0	0	0	0	0	0	0	0	0	0	0	0	0	0	0	0	0	0	0	0	0	0	0	0	0	0	0	0	0	0	0	0	0	0	0	0	0	0	0	0	0	0	0	0	0	0	0	0	0	0	0	0	0	29.4061	0
BB_2021_HC3_T2_V_14862	0	0	0	0	0	0	0	0	0	0	0	0	0	0	0	0	0	0	0	0	0	0	0	0	0	0	0	0	0	0	0	0	0	0	0	0	0	0	0	0	0	0	0	0	0	0	0	0	0	0	0	0	0	0	0	0	0	1.45738	0	5.7272	0	11.9169	0
BB_2021_HC3_T2_V_14888	0	0	0	0	0	0	0	0	0	0	0	0	0	0	0	0	0	0	0	0	0	0	0	0	0	0	0	0	0	0	0	0	0	0	0	0	0	0	0	0	0	0	0	0	0	0	0	0	0	0	0	0	0	0	0	0	5.10605	0	0	3.3835	0	11.5911	0
BB_2021_HC3_T2_V_14897	0	0	0	0	0	0	0	0	0	0	0	0	0	0	0	0	0	0	0	0	0	0	0	0	0	0	0	0	0	0	0	0	0	0	0	0	0	0	0	0	0	0	0	0	0	0	0	0	0	0	0	0	0	0	0	0	0	0	0	2.23933	0	15.8374	0
BB_2021_HC3_T2_V_14918	0	0	0	0	0	0	0	0	0	0	0	0	0	0	0	0	0	0	0	0	0	0	0	0	0	0	0	0	0	0	0	0	0	0	0	0	0	0	0	0	0	0	0	0	0	0	0	0	0	0	0	0	0	0	0	0	6.3772	4.63156	0	0	2.99784	23.3564	3.4433
BB_2021_HC3_T2_V_15285	0	0	0	0	0	0	0	0	0	0	0	0	0	0	0	0	0	0	0	0	0	0	0	0	0	0	0	0	0	0	0	0	0	0	0	0	0	0	0	0	0	0	0	0	0	0	0	0	0	0	0	0	0	0	2.59066	0	0	0	0	3.86981	0	16.4109	0
BB_2021_HC3_T2_V_15351	0	0	0	0	0	0	0	0	0	0	0	0	0	0	0	0	0	0	0	0	0	0	0	0	0	0	0	0	0	0	0	0	0	0	0	0	0	0	0	0	0	0	0	0	0	0	0	0	0	0	0	0	0	0	0	0	0	0	0	0	0	17.5404	0
BB_2021_HC3_T2_V_1547	0	0	0	0	0	0	0	0	0	0	0	0	0	0	0	0	0	0	0	0	0	0	0	0	0	0	0	0	0	0	0	0	0	0	0	0	0	0	0	0	0	0	0	0	0	0	0	0	0	0	0	0	0	0	0	0	0	1.77704	0	3.01433	0	14.7816	0
BB_2021_HC3_T2_V_15486	0	0	0	0	0	0	0	0	0	0	0	0	0	0	0	0	0	0	0	0	0	0	0	0	0	0	0	0	0	0	0	0	0	0	0	0	0	0	0	0	0	0	0	0	0	0	0	0	0	0	0	0	0	0	0	0	6.25786	0	0	0	0	14.7575	0
BB_2021_HC3_T2_V_15524	0	0	0	0	0	0	0	0	0	0	0	0	0	0	0	0	0	0	0	0	0	0	0	0	0	0	0	0	0	0	0	0	0	0	0	0	0	0	0	0	0	0	0	0	0	0	0	0	0	0	0	0	0	0	4.42412	0	9.42496	0	3.50048	0	2.21126	66.8673	8.28139
BB_2021_HC3_T2_V_15526	0	0	0	0	0	0	0	0	0	0	0	0	0	0	0	0	0	0	0	0	0	0	0	0	0	0	0	0	0	0	0	0	0	0	0	0	0	0	0	0	0	0	0	0	0	0	0	0	0	0	0	0	0	0	0	0	0	0	0	0	0	12.2945	0
BB_2021_HC3_T2_V_15733	0	0	0	0	0	0	0	0	0	9.47595	0	0	8.71779	0	0	3.63591	0	0	0	0	0	0	0	0	0	0	0	0	0	0	0	0	0	0	0	0	0	0	0	0	0	0	0	0	0	0	0	0	0	0	0	0	0	0	32.7632	32.5419	23.3065	150.45	10.5429	0	6.96586	17.6967	31.3743
BB_2021_HC3_T2_V_15865	0	0	0	0	0	0	0	0	0	0	0	0	0	0	0	0	0	0	0	0	0	0	0	0	0	0	0	0	0	0	0	0	0	0	0	0	0	0	0	0	0	0	0	0	0	0	0	0	0	0	0	0	0	0	0	0	0	0	0	4.05048	0	19.2255	0
BB_2021_HC3_T2_V_1609	0	0	0	0	0	0	0	0	0	0	0	0	0	0	0	0	0	0	0	0	0	0	0	0	0	0	0	0	0	0	0	0	0	0	0	0	0	0	0	0	0	0	0	0	0	0	0	0	0	0	0	0	0	0	0	0	47.1761	0	0	7.28269	4.2799	37.6703	0
BB_2021_HC3_T2_V_16101	0	0	0	0	0	0	0	0	0	0	0	0	0	0	0	0	0	0	0	0	0	0	0	0	0	0	0	0	0	0	0	0	0	0	0	0	0	0	0	0	0	0	0	0	0	0	0	0	0	0	0	0	0	0	0	0	0	0	0	0	0	10.7419	0
BB_2021_HC3_T2_V_16189	0	0	0	0	0	0	0	0	0	0	0	0	0	0	0	0	0	0	0	0	0	0	0	0	0	0	0	0	0	0	0	0	0	0	0	0	0	0	0	0	0	0	0	0	0	0	0	0	0	0	0	0	0	0	0	0	0	0	0	0	0	92.1782	0
BB_2021_HC3_T2_V_1623	0	0	0	0	0	0	0	0	0	0	0	0	0	0	0	0	0	0	0	0	0	0	0	0	0	0	0	0	0	0	0	0	0	0	0	0	0	0	0	0	0	0	0	0	0	0	0	0	0	0	0	0	0	0	0	0	0	0	0	0	0	21.934	0
BB_2021_HC3_T2_V_16249	0	0	0	0	0	0	0	0	0	0	0	0	0	0	0	0	0	0	0	0	0	0	0	0	0	0	0	0	0	0	0	0	0	0	0	0	0	0	0	0	0	0	0	0	0	0	0	0	0	0	0	0	0	0	0	0	0	0	0	0	0	16.8478	0
BB_2021_HC3_T2_V_16293	0	0	0	0	0	0	0	0	0	0	0	0	0	0	0	0	0	0	0	0	0	0	0	0	0	0	0	0	0	0	0	0	0	0	0	0	0	0	0	0	0	0	0	0	0	0	0	0	0	0	0	0	0	0	0	0	0	0	0	0	0	13.8299	0
BB_2021_HC3_T2_V_16329	0	0	0	0	0	0	0	0	0	0	0	0	0	0	0	0	0	0	0	0	0	0	0	0	0	0	0	0	0	0	0	0	0	0	0	0	0	0	0	0	0	0	0	0	0	0	0	0	0	0	0	0	0	0	0	0	3.27314	7.52691	0	0	0	4.3552	0
BB_2021_HC3_T2_V_16359	0	0	0	0	0	0	0	0	0	0	0	0	0	0	0	0	0	0	0	0	0	0	0	0	0	0	0	0	0	0	0	0	0	0	0	0	0	0	0	0	0	0	0	0	0	0	0	0	0	0	0	0	0	0	0	0	3.61576	0	0	4.15271	0	25.6582	15.4542
BB_2021_HC3_T2_V_16562	0	0	0	0	0	0	0	0	0	0	0	0	0	0	0	0	0	0	0	0	0	0	0	0	0	0	0	0	0	0	0	0	0	0	0	0	0	0	0	0	0	0	0	0	0	0	0	0	0	0	0	0	0	0	0	0	3.10956	0	0	0	0	19.6927	0
BB_2021_HC3_T2_V_17043	0	0	0	0	0	0	0	0	0	0	0	0	0	0	0	0	0	0	0	0	0	0	0	0	0	0	0	0	0	0	0	0	0	0	0	0	0	0	0	0	0	0	0	0	0	0	0	0	0	0	0	0	0	0	0	0	2.36436	30.1146	0	5.24614	0	8.05748	3.87319
BB_2021_HC3_T2_V_17077	0	0	0	0	0	0	0	0	0	0	0	0	0	0	0	0	0	0	0	0	0	0	0	0	0	0	0	0	0	0	0	0	0	0	0	0	0	0	0	0	0	0	0	0	0	0	0	0	0	0	0	0	0	0	0	0	0	0	0	0	0	15.596	0
BB_2021_HC3_T2_V_17164	0	0	0	0	0	0	0	0	0	0	0	0	0	0	0	0	0	0	0	0	0	0	0	0	0	0	0	0	0	0	0	0	0	0	0	0	0	0	0	0	0	0	0	0	0	0	0	0	0	0	0	0	0	0	0	0	0	0	0	0	0	19.9927	0
BB_2021_HC3_T2_V_17170	0	0	0	0	0	0	0	0	0	0	0	0	0	0	0	0	0	0	0	0	0	0	0	0	0	0	0	0	0	0	0	0	0	0	0	0	0	0	0	0	0	0	0	0	0	0	0	0	0	0	0	0	0	0	0	0	1.79929	0	0	5.07555	0	9.69501	0
BB_2021_HC3_T2_V_17205	0	0	0	0	0	0	0	0	0	0	0	0	0	0	0	0	0	0	0	0	0	0	0	0	0	0	0	0	0	0	0	0	0	0	0	0	0	0	0	0	0	0	0	0	0	0	0	0	0	0	0	0	0	0	0	0	2.12182	0	0	0	2.02984	12.5236	0
BB_2021_HC3_T2_V_17320	0	0	0	0	0	2.4465	1.78294	0	19.0436	0	0	0	0	0	0	0	0	0	0	0	0	0	0	0	0	0	0	0	0	0	0	0	0	0	0	0	0	0	0	0	0	0	0	0	0	0	0	0	0	0	0	0	0	0	0	0	36.3141	11.8695	0	3.83551	25.4447	6.67797	8.26824
BB_2021_HC3_T2_V_17566	0	0	0	0	0	0	0	0	0	0	0	0	0	0	0	0	0	0	0	0	0	0	0	0	0	0	0	0	0	0	0	0	0	0	0	0	0	0	0	0	0	0	0	0	0	0	0	0	0	0	0	0	0	0	0	0	0	8.01573	0	0	0	13.976	0
BB_2021_HC3_T2_V_17593	0	0	0	0	0	0	0	0	0	0	0	0	0	0	0	0	0	0	0	0	0	0	0	0	0	0	0	0	0	0	0	0	0	0	0	0	0	0	0	0	0	0	0	0	0	0	0	0	0	0	0	0	0	0	0	0	0	0	0	0	0	9.87495	0
BB_2021_HC3_T2_V_17605	0	0	0	0	0	0	0	0	0	0	0	0	0	0	0	0	0	0	0	0	0	0	0	0	0	0	0	0	0	0	0	0	0	0	0	0	0	0	0	0	0	0	0	0	0	0	0	0	0	0	0	0	0	0	0	0	0	0	0	0	0	41.3151	0
BB_2021_HC3_T2_V_17664	0	0	0	0	0	0	0	0	0	0	0	0	0	0	0	0	0	0	0	0	0	0	0	0	0	0	0	0	0	0	0	0	0	0	0	0	0	0	0	0	0	0	0	0	0	0	0	0	0	0	0	0	0	0	0	0	0	1.64438	0	0	0	18.1437	0
BB_2021_HC3_T2_V_1766	0	0	0	0	0	0	0	0	0	0	0	0	0	0	0	0	0	0	0	0	0	0	0	0	0	0	0	0	0	0	0	0	0	0	0	0	0	0	0	0	0	0	0	0	0	0	0	0	0	0	0	0	0	0	0	0	0	0	0	8.32299	0	13.7659	0
BB_2021_HC3_T2_V_18271	0	0	0	0	0	0	0	0	0	0	0	0	0	0	0	0	0	0	0	0	0	0	0	0	0	0	0	0	0	0	0	0	0	0	0	0	0	0	0	0	0	0	0	0	0	0	0	0	0	0	0	0	0	0	0	0	2.73526	0	0	0	0	126.246	0
BB_2021_HC3_T2_V_18306	0	0	0	0	0	0	0	0	0	0	0	0	0	0	0	0	0	0	0	0	0	0	0	0	0	0	0	0	0	0	0	0	0	0	0	0	0	0	0	0	0	0	0	0	0	0	0	0	0	0	0	0	0	0	0	0	0	20.9268	0	4.57824	0	8.62581	1.77653
BB_2021_HC3_T2_V_18810	0	0	0	0	0	0	0	0	0	0	0	0	0	0	0	0	0	0	0	0	0	0	0	0	0	0	0	0	0	0	0	0	0	0	0	0	0	0	0	0	0	0	0	0	0	0	0	0	0	0	0	0	0	0	0	0	3.56116	3.99041	0	6.12914	0	34.7725	0
BB_2021_HC3_T2_V_18811	0	0	0	0	0	0	0	0	0	0	0	0	0	0	0	0	0	0	0	0	0	0	0	0	0	0	0	0	0	0	0	0	0	0	0	0	0	0	0	0	0	0	0	0	0	0	0	0	0	0	0	0	0	0	0	0	7.08681	4.61523	0	0	0	11.1838	0
BB_2021_HC3_T2_V_18859	0	0	0	0	0	0	0	0	0	0	0	0	0	0	0	0	0	0	0	0	0	0	0	0	0	0	0	0	0	0	0	0	0	0	0	0	0	0	0	0	0	0	0	0	0	0	0	0	0	0	0	0	0	0	0	0	2.8471	0	0	5.41894	0	12.42	0
BB_2021_HC3_T2_V_18883	0	0	0	0	0	0	0	0	0	0	0	0	0	0	0	0	0	0	0	0	0	0	0	0	0	0	0	0	0	0	0	0	0	0	0	0	0	0	0	0	0	0	0	0	0	0	0	0	0	0	0	0	0	0	0	0	0	9.4104	0	4.24824	0	14.8763	0
BB_2021_HC3_T2_V_18891	0	0	0	0	0	0	0	0	0	0	0	0	0	0	0	0	0	0	0	0	0	0	0	0	0	0	0	0	0	0	0	0	0	0	0	0	0	0	0	0	0	0	0	0	0	0	0	0	0	0	0	0	0	0	0	0	0	0	0	2.30292	0	107.96	0
BB_2021_HC3_T2_V_18974	0	0	0	0	0	0	0	0	0	0	0	0	0	0	0	0	0	0	0	0	0	0	0	0	0	0	0	0	0	0	0	0	0	0	0	0	0	0	0	0	0	0	0	0	0	0	0	0	0	0	0	0	0	0	0	0	22.8343	7.08371	0	7.70155	0	24.8958	0
BB_2021_HC3_T2_V_1899	0	0	0	0	0	0	0	0	0	0	0	0	0	0	0	0	0	0	0	0	0	0	0	0	0	0	0	0	0	0	0	0	0	0	0	0	0	0	0	0	0	0	0	0	0	0	0	0	0	0	0	0	0	0	0	0	0	0	0	0	0	15.9475	0
BB_2021_HC3_T2_V_19135	0	0	0	0	0	0	0	0	0	0	0	0	0	0	0	0	0	0	0	0	0	0	0	0	0	0	0	0	0	0	0	0	0	0	0	0	0	0	0	0	0	0	0	0	0	0	0	0	0	0	0	0	0	0	0	0	5.61428	4.46282	0	0	0	9.91424	0
BB_2021_HC3_T2_V_1919	0	0	0	0	0	0	0	0	0	0	0	0	0	0	0	0	0	0	0	0	0	0	0	0	0	0	0	0	0	0	0	0	0	0	0	0	0	0	0	0	0	0	0	0	0	0	0	0	0	0	0	0	0	0	0	0	0	0	0	0	0	10.5747	0
BB_2021_HC3_T2_V_19247	0	0	0	0	0	0	0	0	0	0	0	0	0	0	0	0	0	0	0	0	0	0	0	0	0	0	0	0	0	0	0	0	0	0	0	0	0	0	0	0	0	0	0	0	0	0	0	0	0	0	0	0	0	0	0	0	13.299	12.195	0	14.2898	0	5.64956	0
BB_2021_HC3_T2_V_19488	0	0	0	0	0	0	0	0	0	0	0	0	0	0	0	0	0	0	0	0	0	0	0	0	0	0	0	0	0	0	0	0	0	0	0	0	0	0	0	0	0	0	0	0	0	0	0	0	0	0	0	0	0	0	2.39926	0	11.6127	4.53016	0	1.92499	6.12472	15.9571	2.37666
BB_2021_HC3_T2_V_19502	0	0	0	0	0	0	0	0	0	0	0	0	0	0	0	0	0	0	0	0	0	0	0	0	0	0	0	0	0	0	0	0	0	0	0	0	0	0	0	0	0	0	0	0	0	0	0	0	0	0	0	0	0	0	0	0	20.8163	9.61932	0	9.77832	0	32.5505	0
BB_2021_HC3_T2_V_19554	0	0	0	0	0	0	1.65016	0	0	0	0	0	0	0	0	0	0	0	0	0	0	0	0	0	0	0	0	0	0	0	0	0	0	0	0	0	0	0	0	0	0	0	0	0	0	0	0	0	0	0	0	0	0	0	3.87737	0	0	6.23738	2.72034	3.89543	0	6.14621	0
BB_2021_HC3_T2_V_19611	0	0	0	0	0	0	0	0	0	0	0	0	0	0	0	0	0	0	0	0	0	0	0	0	0	0	0	0	0	0	0	0	0	0	0	0	0	0	0	0	0	0	0	0	0	0	0	0	0	0	0	0	0	0	0	0	3.77184	9.08349	0	0	2.4357	6.60491	0
BB_2021_HC3_T2_V_19632	0	0	0	0	0	0	0	0	0	0	0	0	0	0	0	0	0	0	0	0	0	0	0	0	0	0	0	0	0	0	0	0	0	0	0	0	0	0	0	0	0	0	0	0	0	0	0	0	0	0	0	0	0	0	19.4732	12.8924	9.70668	5.09508	9.93361	0	1.93526	14.1336	26.4821
BB_2021_HC3_T2_V_19704	0	0	0	0	0	0	0	0	0	0	0	0	0	0	0	0	0	0	0	0	0	0	0	0	0	0	0	0	0	0	0	0	0	0	0	0	0	0	0	0	0	0	0	0	0	0	0	0	0	0	0	0	0	0	0	0	2.38764	0	0	1.77241	4.19647	14.0976	0
BB_2021_HC3_T2_V_19752	0	0	0	0	0	0	0	0	0	0	0	0	0	0	0	0	0	0	0	0	0	0	0	0	0	0	0	0	0	0	0	0	0	0	0	0	0	0	0	0	0	0	0	0	0	0	0	0	0	0	0	0	0	0	0	0	0	0	0	0	0	12.3224	0
BB_2021_HC3_T2_V_19768	0	0	0	0	0	0	0	0	0	0	0	0	0	0	0	0	0	0	0	0	0	0	0	0	0	0	0	0	0	0	0	0	0	0	0	0	0	0	0	0	0	0	0	0	0	0	0	0	0	0	0	0	0	0	0	0	14.2525	1.97655	0	6.40467	0	11.2359	0
BB_2021_HC3_T2_V_1993	0	0	0	0	0	0	0	0	0	0	0	0	0	0	0	0	0	0	0	0	0	0	0	0	0	0	0	0	0	0	0	0	0	0	0	0	0	0	0	0	0	0	0	0	0	0	0	0	0	0	0	0	0	0	0	0	3.65058	0	0	0	0	23.1337	5.43635
BB_2021_HC3_T2_V_19962	0	0	0	0	0	0	0	0	0	0	0	0	0	0	0	0	0	0	0	0	0	0	0	0	0	0	0	0	0	0	0	0	0	0	0	0	0	0	0	0	0	0	0	0	0	0	0	0	0	0	0	0	0	0	0	0	0	0	0	0	0	15.0189	0
BB_2021_HC3_T2_V_2010	0	0	0	0	0	0	0	0	0	0	0	0	0	0	0	0	0	0	0	0	0	0	0	0	0	0	0	0	0	0	0	0	0	0	0	0	0	0	0	0	0	0	0	0	0	0	0	0	0	0	0	0	0	0	0	0	0	0	0	0	0	17.1342	0
BB_2021_HC3_T2_V_20185	0	0	0	0	0	0	0	0	0	0	0	0	0	0	0	0	0	0	0	0	0	0	0	0	0	0	0	0	0	0	0	0	0	0	0	0	0	0	0	0	0	0	0	0	0	0	0	0	0	0	0	0	0	0	0	0	0	0	6.21027	10.6086	0	19.1292	0
BB_2021_HC3_T2_V_20204	0	0	0	0	0	0	0	0	0	0	0	0	0	0	0	0	0	0	0	0	0	0	0	0	0	0	0	0	0	0	0	0	0	0	0	0	0	0	0	0	0	0	0	0	0	0	0	0	0	0	0	0	0	0	0	0	0	0	0	0	0	13.7278	0
BB_2021_HC3_T2_V_20266	0	0	0	0	0	0	0	0	0	0	0	0	0	0	0	0	0	0	0	0	0	0	0	0	0	0	0	0	0	0	0	0	0	0	0	0	0	0	0	0	0	0	0	0	0	0	0	0	0	0	0	0	0	0	0	0	13.7653	0	0	0	0	16.6869	0
BB_2021_HC3_T2_V_20289	0	0	0	0	0	0	0	0	0	0	0	0	0	0	0	0	0	0	0	0	0	0	0	0	0	0	0	0	0	0	0	0	0	0	0	0	0	0	0	0	0	0	0	0	0	0	0	0	0	0	0	0	0	0	7.22079	0	13.0057	0	0	0	0	13.5201	11.8636
BB_2021_HC3_T2_V_20426	0	0	0	0	0	0	0	0	0	0	0	0	0	0	0	0	0	0	0	0	0	0	0	0	0	0	0	0	0	0	0	0	0	0	0	0	0	0	0	0	0	0	0	0	0	0	0	0	0	0	0	0	0	0	7.2377	0	0	0	0	0	0	14.537	6.80311
BB_2021_HC3_T2_V_20730	0	0	0	0	0	0	0	0	0	0	0	0	0	0	0	0	0	0	0	0	0	0	0	0	0	0	0	0	0	0	0	0	0	0	0	0	0	0	0	0	0	0	0	0	0	0	0	0	0	0	0	0	0	0	0	0	0	0	0	0	0	10.2018	0
BB_2021_HC3_T2_V_20823	0	0	0	0	0	0	0	0	0	0	0	0	0	0	0	0	0	0	0	0	0	0	0	0	0	0	0	0	0	0	0	0	0	0	0	0	0	0	0	0	0	0	0	0	0	0	0	0	0	0	0	0	0	0	0	0	4.71464	0	0	0	0	60.2791	0
BB_2021_HC3_T2_V_2100	0	0	0	0	0	0	0	0	0	0	0	0	0	0	0	0	0	0	0	0	0	0	0	0	0	0	0	0	0	0	0	0	0	0	0	0	0	0	0	0	0	0	0	0	0	0	0	0	0	0	0	0	0	0	0	0	22.8111	0	0	2.16184	0	24.1871	0
BB_2021_HC3_T2_V_21063	2.0471	0	0	0	0	0	0	0	8.27389	0	0	0	0	0	0	0	0	0	0	0	0	0	0	0	0	0	0	0	0	0	0	0	0	0	0	0	0	0	0	0	0	0	0	0	0	0	0	0	0	0	0	0	0	0	0	0	0	0	0	2.40439	0	11.6773	2.85207
BB_2021_HC3_T2_V_21069	0	0	0	0	0	0	0	0	0	0	0	0	0	0	0	0	0	0	0	0	0	0	0	0	0	0	0	0	0	0	0	0	0	0	0	0	0	0	0	0	0	0	0	0	0	0	0	0	0	0	0	0	0	0	0	0	0	0	0	0	0	8.83806	3.51156
BB_2021_HC3_T2_V_21099	0	0	0	0	0	0	0	0	0	0	0	0	0	0	0	0	0	0	0	0	0	0	0	0	0	0	0	0	0	0	0	0	0	0	0	0	0	0	0	0	0	0	0	0	0	0	0	0	0	0	0	0	0	0	0	0	2.30017	0	0	4.80492	0	13.056	0
BB_2021_HC3_T2_V_21201	0	2.55144	0	0	0	0	2.60253	3.22819	0	0	0	0	0	0	0	0	0	0	0	0	0	0	0	0	0	0	0	0	0	0	0	0	0	0	0	0	0	0	0	0	0	0	0	0	0	0	0	0	0	0	0	0	0	0	0	0	12.0064	0	0	0	1.91524	10.4011	3.23264
BB_2021_HC3_T2_V_21352	0	0	0	0	0	0	0	0	0	0	0	0	0	0	0	0	0	0	0	0	0	0	0	0	0	0	0	0	0	0	0	0	0	0	0	0	0	0	0	0	0	0	0	0	0	0	0	0	0	0	0	0	0	0	0	0	19.6075	42.5514	0	3.68688	8.58279	30.404	0
BB_2021_HC3_T2_V_21367	0	0	0	0	0	0	0	0	0	0	0	0	0	0	0	0	0	0	0	0	0	0	0	0	0	0	0	0	0	0	0	0	0	0	0	0	0	0	0	0	0	0	0	0	0	0	0	0	0	0	0	0	0	0	0	0	0	0	0	0	0	14.8331	0
BB_2021_HC3_T2_V_21414	0	0	0	0	0	0	0	0	0	0	0	0	0	0	0	0	0	0	0	0	0	0	0	0	0	0	0	0	0	0	0	0	0	0	0	0	0	0	0	0	0	0	0	0	0	0	0	0	0	0	0	0	0	0	0	0	0	0	0	0	0	10.6286	0
BB_2021_HC3_T2_V_21531	0	0	0	0	0	0	0	0	0	0	0	0	0	0	0	0	0	0	0	0	0	0	0	0	0	0	0	0	0	0	0	0	0	0	0	0	0	0	0	0	0	0	0	0	0	0	0	0	0	0	0	0	0	0	2.30136	0	0	0	0	0	0	10.985	0
BB_2021_HC3_T2_V_21737	0	0	0	0	0	0	0	0	0	0	0	0	0	0	0	0	0	0	0	0	0	0	0	0	0	0	0	0	0	0	0	0	0	0	0	0	0	0	0	0	0	0	0	0	0	0	0	0	0	0	0	0	0	0	2.61535	0	11.7946	4.38213	0	2.62164	5.37216	17.0961	2.50568
BB_2021_HC3_T2_V_21822	0	0	0	0	0	0	0	0	6.21287	0	0	0	0	0	0	0	0	0	0	0	0	0	0	0	0	0	0	0	0	0	0	0	0	0	0	0	0	0	0	0	0	0	0	0	0	0	0	0	0	0	0	0	0	0	0	0	0	0	0	2.63718	0	13.2186	3.15292
BB_2021_HC3_T2_V_2186	0	0	0	0	0	0	0	0	0	0	0	0	0	0	0	0	0	0	0	0	0	0	0	0	0	0	0	0	0	0	0	0	0	0	0	0	0	0	0	0	0	0	0	0	0	0	0	0	0	0	0	0	0	0	0	0	3.06059	1.91247	0	11.578	0	10.6763	0
BB_2021_HC3_T2_V_21925	0	0	0	0	0	0	0	0	0	0	0	0	0	0	0	0	0	0	0	0	0	0	0	0	0	0	0	0	0	0	0	0	0	0	0	0	0	0	0	0	0	0	0	0	0	0	0	0	0	0	0	0	0	0	0	0	10.6483	6.84877	0	0	0	20.0754	0
BB_2021_HC3_T2_V_22062	0	0	0	0	0	0	0	0	0	0	0	0	0	0	0	0	0	0	0	0	0	0	0	0	0	0	0	0	0	0	0	0	0	0	0	0	0	0	0	0	0	0	0	0	0	0	0	0	0	0	0	0	0	0	17.1526	0	25.5037	0	0	0	42.8772	4.45041	0
BB_2021_HC3_T2_V_22152	0	0	0	0	0	0	0	0	0	0	0	0	0	0	0	0	0	0	0	0	0	0	0	0	0	0	0	0	0	0	0	0	0	0	0	0	0	0	0	0	0	0	0	0	0	0	0	0	0	0	0	0	0	0	0	0	0	0	0	0	0	20.9965	0
BB_2021_HC3_T2_V_22335	0	0	0	0	0	0	0	0	0	0	0	0	0	0	0	0	0	0	0	0	0	0	0	0	0	0	0	0	0	0	0	0	0	0	0	0	0	0	0	0	0	0	0	0	0	0	0	0	0	0	0	0	0	0	0	0	8.88382	5.21468	0	0	1.50702	5.21085	0
BB_2021_HC3_T2_V_22424	0	0	0	0	0	0	0	0	0	0	0	0	0	0	0	0	0	0	0	0	0	0	0	0	0	0	0	0	0	0	0	0	0	0	0	0	0	0	0	0	0	0	0	0	0	0	0	0	0	0	0	0	0	0	0	0	0	0	0	1.98914	0	13.8162	0
BB_2021_HC3_T2_V_22666	0	0	0	0	0	0	0	0	0	0	0	0	0	0	0	0	0	0	0	0	0	0	0	0	0	0	0	0	0	0	0	0	0	0	0	0	0	0	0	0	0	0	0	0	0	0	0	0	0	0	0	0	0	0	0	0	8.55262	2.53815	0	0	1.78502	14.0443	0
BB_2021_HC3_T2_V_2269	0	0	0	0	0	0	0	0	0	0	0	0	0	0	0	0	0	0	0	0	0	0	0	0	0	0	0	0	0	0	0	0	0	0	0	0	0	0	0	0	0	0	0	0	0	0	0	0	0	0	0	0	0	0	0	0	5.14098	5.28802	0	4.93588	0	8.85832	0
BB_2021_HC3_T2_V_2274	0	0	0	0	0	0	0	0	0	0	0	0	0	0	0	0	0	0	0	0	0	0	0	0	0	0	0	0	0	0	0	0	0	0	0	0	0	0	0	0	0	0	0	0	0	0	0	0	0	0	0	0	0	0	0	0	0	0	0	0	0	16.5289	0
BB_2021_HC3_T2_V_22773	0	0	0	0	0	0	0	0	0	0	0	0	0	0	0	0	0	0	0	0	0	0	0	0	0	0	0	0	0	0	0	0	0	0	0	0	0	0	0	0	0	0	0	0	0	0	0	0	0	0	0	0	0	0	0	0	0	0	0	0	0	13.7173	0
BB_2021_HC3_T2_V_22885	0	0	0	0	0	0	0	0	0	0	0	0	0	0	0	0	0	0	0	0	0	0	0	0	0	0	0	0	0	0	0	0	0	0	0	0	0	0	0	0	0	0	0	0	0	0	0	0	0	0	0	0	0	0	0	0	10.8064	4.82947	0	3.37586	0	11.8261	0
BB_2021_HC3_T2_V_23221	0	0	0	0	0	0	0	0	0	0	0	0	0	0	0	0	0	0	0	0	0	0	0	0	0	0	0	0	0	0	0	0	0	0	0	0	0	0	0	0	0	0	0	0	0	0	0	0	0	0	0	0	0	0	0	0	3.85332	0	0	13.1928	0	8.80148	0
BB_2021_HC3_T2_V_23478	0	0	0	0	0	0	0	0	0	0	0	0	0	0	0	0	0	0	0	0	0	0	0	0	0	0	0	0	0	0	0	0	0	0	0	0	0	0	0	0	0	0	0	0	0	0	0	0	0	0	0	0	0	0	0	0	2.60318	0	0	0	0	18.9615	0
BB_2021_HC3_T2_V_2395	0	0	0	0	0	0	0	0	0	0	0	0	0	0	0	0	0	0	0	0	0	0	0	0	0	0	0	0	0	0	0	0	0	0	0	0	0	0	0	0	0	0	0	0	0	0	0	0	0	0	0	0	0	0	6.51363	0	0	5.99579	0	4.93608	0	15.5905	2.45595
BB_2021_HC3_T2_V_2399	0	0	0	2.23201	0	0	0	0	0	0	0	0	0	0	0	0	0	0	0	0	0	0	0	0	0	0	0	0	0	0	0	0	0	0	0	0	0	0	0	0	0	0	0	0	0	0	0	0	0	0	0	0	0	0	0	0	0	1.96893	0	5.76682	0	13.3751	0
BB_2021_HC3_T2_V_2430	0	0	0	0	0	0	0	0	0	0	0	0	0	0	0	0	0	0	0	0	0	0	0	0	0	0	0	0	0	0	0	0	0	0	0	0	0	0	0	0	0	0	0	0	0	0	0	0	0	0	0	0	0	0	0	0	0	0	0	0	0	90.2415	0
BB_2021_HC3_T2_V_2459	0	0	0	0	0	0	0	0	0	0	0	0	0	0	0	0	0	0	0	0	0	0	0	0	0	0	0	0	0	0	0	0	0	0	0	0	0	0	0	0	0	0	0	0	0	0	0	0	0	0	0	0	0	0	0	0	0	0	0	0	0	67.0094	0
BB_2021_HC3_T2_V_253	0	0	0	0	0	0	0	0	0	0	0	0	0	0	0	0	0	0	0	0	0	0	0	0	0	0	0	0	0	0	0	0	0	0	0	0	0	0	0	0	0	0	0	0	0	0	0	0	0	0	0	0	0	0	0	0	0	0	0	0	6.38655	16.1502	0
BB_2021_HC3_T2_V_2690	0	0	0	0	0	0	0	0	0	0	0	0	0	0	0	0	0	0	0	0	0	0	0	0	0	0	0	0	0	0	0	0	0	0	0	0	0	0	0	0	0	0	0	0	0	0	0	0	0	0	0	0	0	0	0	0	6.31728	17.3543	0	0	0	23.4158	0
BB_2021_HC3_T2_V_2717	0	0	0	0	0	0	0	0	0	0	0	0	0	0	0	0	0	0	0	0	0	0	0	0	0	0	0	0	0	0	0	0	0	0	0	0	0	0	0	0	0	0	0	0	0	0	0	0	0	0	0	0	0	0	0	0	0	7.44964	0	0	0	18.4869	0
BB_2021_HC3_T2_V_2737	0	0	0	0	0	0	0	0	0	0	0	0	0	0	0	0	0	0	0	0	0	0	0	0	0	0	0	0	0	0	0	0	0	0	0	0	0	0	0	0	0	0	0	0	0	0	0	0	0	0	0	0	0	0	0	0	2.24206	0	0	0	0	14.7347	0
BB_2021_HC3_T2_V_2777	0	0	0	0	0	0	0	0	0	0	0	0	0	0	0	0	0	0	0	0	0	0	0	0	0	0	0	0	0	0	0	0	0	0	0	0	0	0	0	0	0	0	0	0	0	0	0	0	0	0	0	0	0	0	0	0	0	0	0	0	0	15.3756	0
BB_2021_HC3_T2_V_2809	0	0	0	0	0	0	0	0	0	0	0	0	0	0	0	0	0	0	0	0	0	0	0	0	0	0	0	0	0	0	0	0	0	0	0	0	0	0	0	0	0	0	0	0	0	0	0	0	0	0	0	0	0	0	0	0	0	0	0	0	0	10.7046	0
BB_2021_HC3_T2_V_2821	0	0	0	0	0	0	0	0	0	0	0	0	0	0	0	0	0	0	0	0	0	0	0	0	0	0	0	0	0	0	0	0	0	0	0	0	0	0	0	0	0	0	0	0	0	0	0	0	0	0	0	0	0	0	0	0	2.19279	0	0	0	0	11.4148	0
BB_2021_HC3_T2_V_285	0	0	0	0	0	0	0	0	0	0	0	0	0	0	0	0	0	0	0	0	0	0	0	0	0	0	0	0	0	0	0	0	0	0	0	0	0	0	0	0	0	0	0	0	0	0	0	0	0	0	0	0	0	0	0	0	0	0	0	0	0	12.5774	0
BB_2021_HC3_T2_V_2948	0	0	0	0	0	0	0	0	0	0	0	0	0	0	0	0	0	0	0	0	0	0	0	0	0	0	0	0	0	0	0	0	0	0	0	0	0	0	0	0	0	0	0	0	0	0	0	0	0	0	0	0	0	0	0	0	0	0	0	0	0	12.8946	0
BB_2021_HC3_T2_V_2988	0	0	0	0	0	0	0	0	0	0	0	0	0	0	0	0	0	0	0	0	0	0	0	0	0	0	0	0	0	0	0	0	0	0	0	0	0	0	0	0	0	0	0	0	0	0	0	0	0	0	0	0	0	0	0	0	2.17831	0	0	39.9605	0	20.9324	0
BB_2021_HC3_T2_V_298	0	0	0	0	0	0	0	0	0	0	0	0	0	0	0	0	0	0	0	0	0	0	0	0	0	0	0	0	0	0	0	0	0	0	0	0	0	0	0	0	0	0	0	0	0	0	0	0	0	0	0	0	0	0	0	0	0	0	0	0	0	29.6502	0
BB_2021_HC3_T2_V_2992	0	0	0	0	0	0	0	0	0	0	0	0	0	0	0	0	0	0	0	0	0	0	0	0	0	0	0	0	0	0	0	0	0	0	0	0	0	0	0	0	0	0	0	0	0	0	0	0	0	0	0	0	0	0	0	0	0	0	0	0	0	22.6121	0
BB_2021_HC3_T2_V_3010	0	0	0	0	0	0	0	0	0	0	0	0	0	0	0	0	0	0	0	0	0	0	0	0	0	0	0	0	0	0	0	0	0	0	0	0	0	0	0	0	0	0	0	0	0	0	0	0	0	0	0	0	0	0	0	0	0	0	0	0	0	15.9606	0
BB_2021_HC3_T2_V_3013	0	0	0	0	0	0	0	0	0	0	0	0	0	0	0	0	0	0	0	0	0	0	0	0	0	0	0	0	0	0	0	0	0	0	0	0	0	0	0	0	0	0	0	0	0	0	0	0	0	0	0	0	0	0	0	0	19.5129	0	0	0	0	12.2253	0
BB_2021_HC3_T2_V_3097	0	0	0	0	0	0	0	0	0	0	0	0	0	0	0	0	0	0	0	0	0	0	0	0	0	0	0	0	0	0	0	0	0	0	0	0	0	0	0	0	0	0	0	0	0	0	0	0	0	0	0	0	0	0	0	0	6.65691	0	0	0	0	94.9542	0
BB_2021_HC3_T2_V_3198	0	0	0	0	0	0	0	0	0	0	0	0	0	0	0	0	0	0	0	0	0	0	0	0	0	0	0	0	0	0	0	0	0	0	0	0	0	0	0	0	0	0	0	0	0	0	0	0	0	0	0	0	0	0	0	0	2.4084	0	0	2.6266	0	11.4078	0
BB_2021_HC3_T2_V_3209	0	0	0	0	0	0	0	0	0	0	0	0	0	0	0	0	0	0	0	0	0	0	0	0	0	0	0	0	0	0	0	0	0	0	0	0	0	0	0	0	0	0	0	0	0	0	0	0	0	0	0	0	0	0	0	0	0	0	0	12.233	0	15.0826	0
BB_2021_HC3_T2_V_3518	0	0	5.96163	0	0	0	0	0	0	0	0	0	0	0	0	0	0	0	0	0	0	0	0	0	0	0	0	0	0	0	0	0	0	0	0	0	0	0	0	0	0	0	0	0	0	0	0	0	0	0	0	0	0	0	4.07729	0	7.90554	20.1468	3.31144	1.74238	0	11.0769	11.4867
BB_2021_HC3_T2_V_3625	0	0	0	0	0	0	0	0	0	0	0	0	0	0	0	0	0	0	0	0	0	0	0	0	0	0	0	0	0	0	0	0	0	0	0	0	0	0	0	0	0	0	0	0	0	0	0	0	0	0	0	0	0	0	0	0	0	0	0	0	0	13.6667	0
BB_2021_HC3_T2_V_3697	0	0	0	0	0	0	0	0	0	0	0	0	0	0	0	0	0	0	0	0	0	0	0	0	0	0	0	0	0	0	0	0	0	0	0	0	0	0	0	0	0	0	0	0	0	0	0	0	0	0	0	0	0	0	0	0	2.39823	0	0	0	0	19.9489	0
BB_2021_HC3_T2_V_3750	0	0	0	0	0	0	0	0	0	0	0	0	0	0	0	0	0	0	0	0	0	0	0	0	0	0	0	0	0	0	0	0	0	0	0	0	0	0	0	0	0	0	0	0	0	0	0	0	0	0	0	0	0	0	0	0	0	8.33125	0	0	0	13.9901	0
BB_2021_HC3_T2_V_3784	0	0	0	0	0	0	0	0	0	0	0	0	0	0	0	0	0	0	0	0	0	0	0	0	0	0	0	0	0	0	0	0	0	0	0	0	0	0	0	0	0	0	0	0	0	0	0	0	0	0	0	0	0	0	0	0	2.96388	0	0	0	0	23.8753	0
BB_2021_HC3_T2_V_3813	0	0	0	0	0	0	0	0	0	0	0	0	0	0	0	0	0	0	0	0	0	0	0	0	0	0	0	0	0	0	0	0	0	0	0	0	0	0	0	0	0	0	0	0	0	0	0	0	0	0	0	0	0	0	0	0	0	0	5.49307	0	0	13.5986	0
BB_2021_HC3_T2_V_3927	0	0	0	0	0	0	0	0	0	0	0	0	0	0	0	0	0	0	0	0	0	0	0	0	0	0	0	0	0	0	0	0	0	0	0	0	0	0	0	0	0	0	0	0	0	0	0	0	0	0	0	0	0	0	0	0	4.14682	9.9454	0	0	0	6.83957	0
BB_2021_HC3_T2_V_393	0	0	0	0	0	0	0	0	0	0	0	0	0	0	0	0	0	0	0	0	0	0	0	0	0	0	0	0	0	0	0	0	0	0	0	0	0	0	0	0	0	0	0	0	0	0	0	0	0	0	0	0	0	0	24.8831	14.6836	10.2136	6.17812	13.8822	0	2.69036	17.6582	36.1469
BB_2021_HC3_T2_V_4000	0	0	0	0	0	0	0	0	0	0	0	0	0	0	0	0	0	0	0	0	0	0	0	0	0	0	0	0	0	0	0	0	0	0	0	0	0	0	0	0	0	0	0	0	0	0	0	0	0	0	0	0	0	0	2.31896	0	0	16.5432	0	6.80235	0	12.5543	0
BB_2021_HC3_T2_V_4098	0	0	0	0	0	0	0	0	0	0	0	0	0	0	0	0	0	0	0	0	0	0	0	0	0	0	0	0	0	0	0	0	0	0	0	0	0	0	0	0	0	0	0	0	0	0	0	0	0	0	0	0	0	0	0	0	0	0	0	0	0	12.4147	0
BB_2021_HC3_T2_V_4140	0	0	0	0	0	0	0	0	0	0	0	0	0	0	0	0	0	0	0	0	0	0	0	0	0	0	0	0	0	0	0	0	0	0	0	0	0	0	0	0	0	0	0	0	0	0	0	0	0	0	0	0	0	0	0	0	0	0	0	0	0	15.6782	0
BB_2021_HC3_T2_V_4262	0	0	0	0	0	0	0	0	0	0	0	0	0	0	0	0	0	0	0	0	0	0	0	0	0	0	0	0	0	0	0	0	0	0	0	0	0	0	0	0	0	0	0	0	0	0	0	0	0	0	0	0	0	0	0	0	0	0	0	0	0	16.4967	0
BB_2021_HC3_T2_V_4297	0	0	0	0	0	0	0	0	0	0	0	0	0	0	0	0	0	0	0	0	0	0	0	0	0	0	0	0	0	0	0	0	0	0	0	0	0	0	0	0	0	0	0	0	0	0	0	0	0	0	0	0	0	0	0	0	2.45672	0	0	0	0	11.7546	0
BB_2021_HC3_T2_V_4330	0	0	0	0	0	0	0	0	0	0	0	0	0	0	0	0	0	0	0	0	0	0	0	0	0	0	0	0	0	0	0	0	0	0	0	0	0	0	0	0	0	0	0	0	0	0	0	0	0	0	0	0	0	0	0	0	2.64197	0	0	0	0	11.4664	1.64452
BB_2021_HC3_T2_V_4719	0	0	0	0	0	0	0	0	0	0	0	0	0	0	0	0	0	0	0	0	0	0	0	0	0	0	0	0	0	0	0	0	0	0	0	0	0	0	0	0	0	0	0	0	0	0	0	0	0	0	0	0	0	0	0	0	3.54685	0	0	0	0	18.8616	0
BB_2021_HC3_T2_V_4785	0	0	0	0	0	0	0	0	0	0	0	0	0	0	0	0	0	0	0	0	0	0	0	0	0	0	0	0	0	0	0	0	0	0	0	0	0	0	0	0	0	0	0	0	0	0	0	0	0	0	0	0	0	0	0	0	0	0	0	2.30631	0	23.3396	0
BB_2021_HC3_T2_V_4996	0	0	0	0	0	0	0	0	0	0	0	0	0	0	0	0	0	0	0	0	0	0	0	0	0	0	0	0	0	0	0	0	0	0	0	0	0	0	0	0	0	0	0	0	0	0	0	0	0	0	0	0	0	0	0	0	0	0	0	0	0	11.7133	0
BB_2021_HC3_T2_V_5002	0	0	0	0	0	0	0	0	0	0	0	0	0	0	0	0	0	0	0	0	0	0	0	0	0	0	0	0	0	0	0	0	0	0	0	0	0	0	0	0	0	0	0	0	0	0	0	0	0	0	0	0	0	0	0	0	0	0	0	4.86605	0	22.6091	0
BB_2021_HC3_T2_V_5070	0	0	0	0	0	0	0	0	0	0	0	0	0	0	0	0	0	0	0	0	0	0	0	0	0	0	0	0	0	0	0	0	0	0	0	0	0	0	0	0	0	0	0	0	0	0	0	0	0	0	0	0	0	0	0	0	0	0	0	0	0	8.82956	0
BB_2021_HC3_T2_V_5071	0	0	0	0	0	0	0	0	0	0	0	0	0	0	0	0	0	0	0	0	0	0	0	0	0	0	0	0	0	0	0	0	0	0	0	0	0	0	0	0	0	0	0	0	0	0	0	0	0	0	0	0	0	0	0	0	0	0	0	0	0	21.9654	0
BB_2021_HC3_T2_V_515	0	0	0	0	0	0	0	0	0	0	0	0	0	0	0	0	0	0	0	0	0	0	0	0	0	0	0	0	0	0	0	0	0	0	0	0	0	0	0	0	0	0	0	0	0	0	0	0	0	0	0	0	0	0	0	0	0	0	0	0	0	10.3624	0
BB_2021_HC3_T2_V_5227	0	0	0	0	0	0	0	0	0	0	0	0	0	0	0	0	0	0	0	0	0	0	0	0	0	0	0	0	0	0	0	0	0	0	0	0	0	0	0	0	0	0	0	0	0	0	0	0	0	0	0	0	0	0	0	0	0	0	0	0	0	21.7813	0
BB_2021_HC3_T2_V_5391	0	0	0	0	0	0	0	0	0	0	0	0	0	0	0	0	0	0	0	0	0	0	0	0	0	0	0	0	0	0	0	0	0	0	0	0	0	0	0	0	0	0	0	0	0	0	0	0	0	0	0	0	0	0	0	0	0	0	0	2.69049	0	11.9202	0
BB_2021_HC3_T2_V_5424	0	0	0	0	0	0	0	0	0	0	0	0	0	0	0	0	0	0	0	0	0	0	0	0	0	0	0	0	0	0	0	0	0	0	0	0	0	0	0	0	0	0	0	0	0	0	0	0	0	0	0	0	0	0	0	0	0	0	0	30.9705	0	23.7204	0
BB_2021_HC3_T2_V_5555	0	0	0	0	0	0	0	0	0	0	0	0	0	0	0	0	0	0	0	0	0	0	0	0	0	0	0	0	0	0	0	0	0	0	0	0	0	0	0	0	0	0	0	0	0	0	0	0	0	0	0	0	0	0	0	0	0	82.9931	6.04126	8.01643	0	9.27301	6.15437
BB_2021_HC3_T2_V_5566	0	0	0	0	0	0	0	0	0	0	0	0	0	0	0	0	0	0	0	0	0	0	0	0	0	0	0	0	0	0	0	0	0	0	0	0	0	0	0	0	0	0	0	0	0	0	0	0	0	0	0	0	0	0	6.1357	0	0	6.04799	0	4.20899	0	15.7626	2.21714
BB_2021_HC3_T2_V_5572	0	0	0	0	0	0	0	0	0	0	0	0	0	0	0	0	0	0	0	0	0	0	0	0	0	0	0	0	0	0	0	0	0	0	0	0	0	0	0	0	0	0	0	0	0	0	0	0	0	0	0	0	0	0	0	0	0	8.49076	0	0	0	12.9647	0
BB_2021_HC3_T2_V_5606	0	0	0	0	0	0	0	0	0	0	0	0	0	0	0	0	0	0	0	0	0	0	0	0	0	0	0	0	0	0	0	0	0	0	0	0	0	0	0	0	0	0	0	0	0	0	0	0	0	0	0	0	0	0	2.07917	0	5.30506	2.55514	0	4.22484	0	8.46376	1.52798
BB_2021_HC3_T2_V_5714	0	0	0	0	0	0	0	0	0	0	0	0	0	0	0	0	0	0	0	0	0	0	0	0	0	0	0	0	0	0	0	0	0	0	0	0	0	0	0	0	0	0	0	0	0	0	0	0	0	0	0	0	0	0	0	0	9.77504	2.97917	0	0	2.41944	17.2667	0
BB_2021_HC3_T2_V_5848	0	0	0	0	0	0	0	0	0	0	0	0	0	0	0	0	0	0	0	0	0	0	0	0	0	0	0	0	0	0	0	0	0	0	0	0	0	0	0	0	0	0	0	0	0	0	0	0	0	0	0	0	0	0	0	0	2.36517	0	0	0	0	13.4783	0
BB_2021_HC3_T2_V_5852	0	0	0	0	0	0	0	0	0	0	0	0	0	0	0	0	0	0	0	0	0	0	0	0	0	0	0	0	0	0	0	0	0	0	0	0	0	0	0	0	0	0	0	0	0	0	0	0	0	0	0	0	0	0	0	0	10.8778	7.36869	0	4.49871	0	14.9845	0
BB_2021_HC3_T2_V_6014	0	0	0	0	0	0	0	0	0	0	0	0	0	0	0	0	0	0	0	0	0	0	0	0	0	0	0	0	0	0	0	0	0	0	0	0	0	0	0	0	0	0	0	0	0	0	0	0	0	0	0	0	0	0	0	0	3.248	0	0	2.04757	0	31.6007	0
BB_2021_HC3_T2_V_6231	0	0	0	0	0	0	0	0	0	0	0	0	0	0	0	0	0	0	0	0	0	0	0	0	0	0	0	0	0	0	0	0	0	0	0	0	0	0	0	0	0	0	0	0	0	0	0	0	0	0	0	0	0	0	0	0	11.4103	7.70724	0	0	1.70837	21.1599	1.57785
BB_2021_HC3_T2_V_6232	0	0	0	0	0	0	0	0	0	0	0	0	0	0	0	0	0	0	0	0	0	0	0	0	0	0	0	0	0	0	0	0	0	0	0	0	0	0	0	0	0	0	0	0	0	0	0	0	0	0	0	0	0	0	0	0	0	2.34923	0	1.98252	0	10.4512	0
BB_2021_HC3_T2_V_6239	0	0	0	0	0	0	0	0	0	0	0	0	0	0	0	0	0	0	0	0	0	0	0	0	0	0	0	0	0	0	0	0	0	0	0	0	0	0	0	0	0	0	0	0	0	0	0	0	0	0	0	0	0	0	0	0	0	0	0	2.15249	0	82.7289	0
BB_2021_HC3_T2_V_6291	0	0	0	0	0	0	0	0	0	0	0	0	0	0	0	0	0	0	0	0	0	0	0	0	0	0	0	0	0	0	0	0	0	0	0	0	0	0	0	0	0	0	0	0	0	0	0	0	0	0	0	0	0	0	0	0	0	0	0	0	0	12.5137	0
BB_2021_HC3_T2_V_6293	0	0	0	0	0	0	0	0	0	0	0	0	0	0	0	0	0	0	0	0	0	0	0	0	0	0	0	0	0	0	0	0	0	0	0	0	0	0	0	0	0	0	0	0	0	0	0	0	0	0	0	0	0	0	2.88971	0	3.96367	4.03231	2.40651	0	0	18.8687	3.52517
BB_2021_HC3_T2_V_6318	0	0	0	0	0	0	0	0	0	0	0	0	0	0	0	0	0	0	0	0	0	0	0	0	0	0	0	0	0	0	0	0	0	0	0	0	0	0	0	0	0	0	0	0	0	0	0	0	0	0	0	0	0	0	0	0	2.12645	0	0	0	0	14.4444	0
BB_2021_HC3_T2_V_6327	0	0	0	0	0	0	0	0	0	0	0	0	0	0	0	0	0	0	0	0	0	0	0	0	0	0	0	0	0	0	0	0	0	0	0	0	0	0	0	0	0	0	0	0	0	0	0	0	0	0	0	0	0	0	0	0	0	2.70148	0	2.31086	0	10.2541	0
BB_2021_HC3_T2_V_6361	0	0	0	0	0	0	0	0	0	0	0	0	0	0	0	0	0	0	0	0	0	0	0	0	0	0	0	0	0	0	0	0	0	0	0	0	0	0	0	0	0	0	0	0	0	0	0	0	0	0	0	0	0	0	3.07237	6.20454	2.21994	0	6.91209	0	2.94348	3.04856	7.10098
BB_2021_HC3_T2_V_6417	0	0	0	0	0	0	0	0	0	0	0	0	0	0	0	0	0	0	0	0	0	0	0	0	0	0	0	0	0	0	0	0	0	0	0	0	0	0	0	0	0	0	0	0	0	0	0	0	0	0	0	0	0	0	0	0	0	0	0	0	0	20.4726	0
BB_2021_HC3_T2_V_6628	0	0	0	0	0	0	0	0	0	0	0	0	0	0	0	0	0	0	0	0	0	0	0	0	0	0	0	0	0	0	0	0	0	0	0	0	0	0	0	0	0	0	0	0	0	0	0	0	0	0	0	0	0	0	0	0	2.48701	0	0	5.36718	0	13.1781	0
BB_2021_HC3_T2_V_662	0	0	0	0	0	0	0	0	0	0	0	0	0	0	0	0	0	0	0	0	0	0	0	0	0	0	0	0	0	0	0	0	0	0	0	0	0	0	0	0	0	0	0	0	0	0	0	0	0	0	0	0	0	0	0	0	8.20629	3.17965	0	5.25902	0	17.6852	0
BB_2021_HC3_T2_V_6703	0	0	0	0	0	0	0	0	0	0	0	0	0	0	0	0	0	0	0	0	0	0	0	0	0	0	0	0	0	0	0	0	0	0	0	0	0	0	0	0	0	0	0	0	0	0	0	0	0	0	0	0	0	0	0	0	0	0	0	0	0	12.9041	0
BB_2021_HC3_T2_V_6748	0	0	0	0	0	0	0	0	0	0	0	0	0	0	0	0	0	0	0	0	0	0	0	0	0	0	0	0	0	0	0	0	0	0	0	0	0	0	0	0	0	0	0	0	0	0	0	0	0	0	0	0	0	0	0	0	29.7659	0	0	2.30852	0	30.4609	0
BB_2021_HC3_T2_V_6777	0	0	0	0	0	0	0	0	0	0	0	0	0	0	0	0	0	0	0	0	0	0	0	0	0	0	0	0	0	0	0	0	0	0	0	0	0	0	0	0	0	0	0	0	0	0	0	0	0	0	0	0	0	0	0	0	3.48027	6.65298	0	38.5116	0	86.6767	0
BB_2021_HC3_T2_V_6780	0	0	0	0	0	0	0	0	0	0	0	0	0	0	0	0	0	0	0	0	0	0	0	0	0	0	0	0	0	0	0	0	0	0	0	0	0	0	0	0	0	0	0	0	0	0	0	0	0	0	0	0	0	0	0	0	0	0	0	2.49271	0	24.6681	0
BB_2021_HC3_T2_V_6820	0	0	0	0	0	0	0	0	0	0	0	0	0	0	0	0	0	0	0	0	0	0	0	0	0	0	0	0	0	0	0	0	0	0	0	0	0	0	0	0	0	0	0	0	0	0	0	0	0	0	0	0	0	0	0	0	0	0	0	0	0	15.3079	0
BB_2021_HC3_T2_V_6915	0	0	0	0	0	0	0	0	0	0	0	0	0	0	0	0	0	0	0	0	0	0	0	0	0	0	0	0	0	0	0	0	0	0	0	0	0	0	0	0	0	0	0	0	0	0	0	0	0	0	0	0	0	0	0	0	0	0	0	0	0	12.5154	0
BB_2021_HC3_T2_V_6974	0	0	0	0	0	0	0	0	0	0	0	0	0	0	0	0	0	0	0	0	0	0	0	0	0	0	0	0	0	0	0	0	0	0	0	0	0	0	0	0	0	0	0	0	0	0	0	0	0	0	0	0	0	0	6.50158	0	13.0482	0	0	0	0	12.4556	12.2485
BB_2021_HC3_T2_V_7050	0	0	0	0	0	0	0	0	0	0	0	0	0	0	0	0	0	0	0	0	0	0	0	0	0	0	0	0	0	0	0	0	0	0	0	0	0	0	0	0	0	0	0	0	0	0	0	0	0	0	0	0	0	0	0	0	0	7.7988	0	0	0	14.3592	0
BB_2021_HC3_T2_V_7151	0	0	0	0	0	0	1.82307	0	0	0	0	0	0	0	0	0	0	0	0	0	0	0	0	0	0	0	0	0	0	0	0	0	0	0	0	0	0	0	0	0	0	0	0	0	0	0	0	0	0	0	0	0	0	0	0	0	12.2786	0	0	0	1.77349	8.72355	3.34659
BB_2021_HC3_T2_V_720	0	0	0	0	0	0	0	0	0	0	0	0	0	0	0	0	0	0	0	0	0	0	0	0	0	0	0	0	0	0	0	0	0	0	0	0	0	0	0	0	0	0	0	0	0	0	0	0	0	0	0	0	0	0	0	0	2.02837	31.8345	0	4.69786	0	8.31677	3.31951
BB_2021_HC3_T2_V_7216	0	0	0	0	0	0	0	0	0	0	0	0	0	0	0	0	0	0	0	0	0	0	0	0	0	0	0	0	0	0	0	0	0	0	0	0	0	0	0	0	0	0	0	0	0	0	0	0	0	0	0	0	0	0	0	0	0	0	0	0	0	88.3411	0
BB_2021_HC3_T2_V_7335	0	0	0	0	0	0	0	0	0	0	0	0	0	0	0	0	0	0	0	0	0	0	0	0	0	0	0	0	0	0	0	0	0	0	0	0	0	0	0	0	0	0	0	0	0	0	0	0	0	0	0	0	0	0	0	0	0	0	0	0	0	17.9052	0
BB_2021_HC3_T2_V_7365	0	0	0	0	0	0	0	0	0	0	0	0	0	0	0	0	0	0	0	0	0	0	0	0	0	0	0	0	0	0	0	0	0	0	0	0	0	0	0	0	0	0	0	0	0	0	0	0	0	0	0	0	0	0	0	0	0	0	0	0	0	13.7256	0
BB_2021_HC3_T2_V_743	0	0	0	0	0	0	0	0	0	0	0	0	0	0	0	0	0	0	0	0	0	0	0	0	0	0	0	0	0	0	0	0	0	0	0	0	0	0	0	0	0	0	0	0	0	0	0	0	0	0	0	0	0	0	0	0	0	0	0	7.27339	0	11.7116	0
BB_2021_HC3_T2_V_7678	0	0	0	0	0	0	0	0	0	0	0	0	0	0	0	0	0	0	0	0	0	0	0	0	0	0	0	0	0	0	0	0	0	0	0	0	0	0	0	0	0	0	0	0	0	0	0	0	0	0	0	0	0	0	0	0	10.0075	6.48483	0	0	1.6139	18.1122	1.5199
BB_2021_HC3_T2_V_7754	0	0	0	0	0	0	0	0	0	0	0	0	0	0	0	0	0	0	0	0	0	0	0	0	0	0	0	0	0	0	0	0	0	0	0	0	0	0	0	0	0	0	0	0	0	0	0	0	0	0	0	0	0	0	0	0	4.2649	0	0	60.386	0	15.3455	0
BB_2021_HC3_T2_V_7761	0	0	0	0	0	0	0	0	0	0	0	0	0	0	0	0	0	0	0	0	0	0	0	0	0	0	0	0	0	0	0	0	0	0	0	0	0	0	0	0	0	0	0	0	0	0	0	0	0	0	0	0	0	0	0	0	3.87457	0	0	3.73588	0	23.1389	12.1338
BB_2021_HC3_T2_V_7781	3.00169	0	0	0	0	0	0	0	0	0	0	0	0	0	0	0	0	0	0	0	0	0	0	0	0	0	0	0	0	0	0	0	0	0	0	0	0	0	0	0	0	0	0	0	0	0	0	0	0	0	0	0	0	0	0	0	0	4.57017	0	5.65483	0	8.84348	2.62113
BB_2021_HC3_T2_V_7843	0	0	0	0	0	0	0	0	0	0	0	0	0	0	0	0	0	0	0	0	0	0	0	0	0	0	0	0	0	0	0	0	0	0	0	0	0	0	0	0	0	0	0	0	0	0	0	0	0	0	0	0	0	0	0	0	8.9795	7.58924	0	5.31489	0	16.4394	0
BB_2021_HC3_T2_V_78	0	0	0	0	0	0	0	0	0	0	0	0	0	0	0	0	0	0	0	0	0	0	0	0	0	0	0	0	0	0	0	0	0	0	0	0	0	0	0	0	0	0	0	0	0	0	0	0	0	0	0	0	0	0	0	0	6.10658	4.528	0	0	0	11.4132	0
BB_2021_HC3_T2_V_8047	0	0	0	0	0	0	0	0	0	0	0	0	0	0	0	0	0	0	0	0	0	0	0	0	0	0	0	0	0	0	0	0	0	0	0	0	0	0	0	0	0	0	0	0	0	0	0	0	0	0	0	0	0	0	0	0	0	0	0	0	0	19.3835	0
BB_2021_HC3_T2_V_8094	0	0	0	0	0	0	0	0	0	0	0	0	0	0	0	0	0	0	0	0	0	0	0	0	0	0	0	0	0	0	0	0	0	0	0	0	0	0	0	0	0	0	0	0	0	0	0	0	0	0	0	0	0	0	0	0	0	0	0	0	0	18.0082	0
BB_2021_HC3_T2_V_8173	0	0	0	0	0	0	0	0	0	0	0	0	0	0	0	0	0	0	0	0	0	0	0	0	0	0	0	0	0	0	0	0	0	0	0	0	0	0	0	0	0	0	0	0	0	0	0	0	0	0	0	0	0	0	0	0	4.37796	20.7061	0	13.2442	0	9.76762	0
BB_2021_HC3_T2_V_821	0	0	0	0	0	0	0	0	0	0	0	0	0	0	0	0	0	0	0	0	0	0	0	0	0	0	0	0	0	0	0	0	0	0	0	0	0	0	0	0	0	0	0	0	0	0	0	0	0	0	0	0	0	0	0	0	4.53273	0	0	0	0	11.4844	0
BB_2021_HC3_T2_V_8259	0	0	0	0	0	0	0	0	0	0	0	0	0	0	0	0	0	0	0	0	0	0	0	0	0	0	0	0	0	0	0	0	0	0	0	0	0	0	0	0	0	0	0	0	0	0	0	0	0	0	0	0	0	0	0	0	8.74786	3.02464	0	11.5063	2.61028	19.8036	0
BB_2021_HC3_T2_V_8320	0	0	0	4.06309	0	0	0	0	0	0	0	0	0	0	0	0	0	0	0	0	0	0	0	0	0	0	0	0	0	0	0	0	0	0	0	0	0	0	0	0	0	0	0	0	0	0	0	0	0	0	0	0	0	0	0	0	14.5653	0	0	0	0	59.6428	0
BB_2021_HC3_T2_V_8355	0	0	0	0	0	0	0	0	0	0	0	0	0	0	0	0	0	0	0	0	0	0	0	0	0	0	0	0	0	0	0	0	0	0	0	0	0	0	0	0	0	0	0	0	0	0	0	0	0	0	0	0	0	0	10.8721	0	0	0	0	0	0	16.3702	3.12204
BB_2021_HC3_T2_V_8431	0	0	0	0	0	0	0	0	0	0	0	0	0	0	0	0	0	0	0	0	0	0	0	0	0	0	0	0	0	0	0	0	0	0	0	0	0	0	0	0	0	0	0	0	0	0	0	0	0	0	0	0	0	0	0	0	0	0	0	4.57234	0	10.5365	0
BB_2021_HC3_T2_V_8457	0	0	0	0	0	0	0	0	0	0	0	0	0	0	0	0	0	0	0	0	0	0	0	0	0	0	0	0	0	0	0	0	0	0	0	0	0	0	0	0	0	0	0	0	0	0	0	0	0	0	0	0	0	0	0	0	0	0	0	0	0	12.3749	0
BB_2021_HC3_T2_V_8469	0	0	0	0	0	0	0	0	0	0	0	0	0	0	0	0	0	0	0	0	0	0	0	0	0	0	0	0	0	0	0	0	0	0	0	0	0	0	0	0	0	0	0	0	0	0	0	0	0	0	0	0	0	0	0	0	0	0	0	0	0	16.7356	0
BB_2021_HC3_T2_V_8545	0	0	0	0	0	0	0	0	0	9.96109	0	0	7.78298	0	0	3.65735	0	0	0	0	0	0	0	0	0	0	0	0	0	0	0	0	0	0	0	0	0	0	0	0	0	0	0	0	0	0	0	0	0	0	0	0	0	0	29.1227	32.0214	22.1067	173.664	7.36035	0	7.15395	14.0009	30.0596
BB_2021_HC3_T2_V_8556	0	0	0	0	0	0	0	0	0	0	0	0	0	0	0	0	0	0	0	0	0	0	0	0	0	0	0	0	0	0	0	0	0	0	0	0	0	0	0	0	0	0	0	0	0	0	0	0	0	0	0	0	0	0	5.68955	0	0	5.10708	0	0	0	4.08637	10.5691
BB_2021_HC3_T2_V_8592	0	0	0	0	0	0	0	0	0	0	0	0	0	0	0	0	0	0	0	0	0	0	0	0	0	0	0	0	0	0	0	0	0	0	0	0	0	0	0	0	0	0	0	0	0	0	0	0	0	0	0	0	0	0	0	0	9.03065	3.42764	0	0	2.31352	23.2104	3.21297
BB_2021_HC3_T2_V_865	0	0	0	0	0	0	0	0	0	0	0	0	0	0	0	0	0	0	0	0	0	0	0	0	0	0	0	0	0	0	0	0	0	0	0	0	0	0	0	0	0	0	0	0	0	0	0	0	0	0	0	0	0	0	0	0	18.5234	37.5105	0	2.59429	7.69889	27.0283	0
BB_2021_HC3_T2_V_8682	0	0	0	0	0	0	0	0	0	0	0	0	0	0	0	0	0	0	0	0	0	0	0	0	0	0	0	0	0	0	0	0	0	0	0	0	0	0	0	0	0	0	0	0	0	0	0	0	0	0	0	0	0	0	0	0	5.93815	2.04813	0	9.14596	1.78836	13.0012	0
BB_2021_HC3_T2_V_871	0	0	0	0	0	0	0	0	0	0	0	0	0	0	0	0	0	0	0	0	0	0	0	0	0	0	0	0	0	0	0	0	0	0	0	0	0	0	0	0	0	0	0	0	0	0	0	0	0	0	0	0	0	0	0	0	0	0	0	0	0	17.3802	0
BB_2021_HC3_T2_V_8846	0	0	0	0	0	0	0	0	0	0	0	0	0	0	0	0	0	0	0	0	0	0	0	0	0	0	0	0	0	0	0	0	0	0	0	0	0	0	0	0	0	0	0	0	0	0	0	0	0	0	0	0	0	0	0	0	8.0218	2.24965	0	0	1.85338	13.6384	0
BB_2021_HC3_T2_V_8850	0	0	0	0	0	0	0	0	0	0	0	0	0	0	0	0	0	0	0	0	0	0	0	0	0	0	0	0	0	0	0	0	0	0	0	0	0	0	0	0	0	0	0	0	0	0	0	0	0	0	0	0	0	0	0	0	0	0	0	0	0	14.5454	0
BB_2021_HC3_T2_V_9055	0	0	0	0	0	0	0	0	0	0	0	0	0	0	0	0	0	0	0	0	0	0	0	0	0	0	0	0	0	0	0	0	0	0	0	0	0	0	0	0	0	0	0	0	0	0	0	0	0	0	0	0	0	0	0	0	0	0	0	0	0	11.4537	0
BB_2021_HC3_T2_V_9196	0	1.51759	4.74189	0	0	0	0	0	0	0	0	0	0	0	0	0	0	0	0	0	0	0	0	0	0	0	0	0	0	0	0	0	0	0	0	0	0	0	0	0	0	0	0	0	0	0	0	0	0	0	0	0	0	0	0	0	1.86308	10.8468	0	5.07784	0	14.7019	0
BB_2021_HC3_T2_V_9197	0	0	0	0	0	0	0	0	0	0	0	0	0	0	0	0	0	0	0	0	0	0	0	0	0	0	0	0	0	0	0	0	0	0	0	0	0	0	0	0	0	0	0	0	0	0	0	0	0	0	0	0	0	0	0	0	0	10.8682	0	0	0	4.70994	0
BB_2021_HC3_T2_V_9213	0	0	0	0	0	0	0	0	0	0	0	0	0	0	0	0	0	0	0	0	0	0	0	0	0	0	0	0	0	0	0	0	0	0	0	0	0	0	0	0	0	0	0	0	0	0	0	0	0	0	0	0	0	0	0	0	2.08694	0	0	2.97948	0	10.7177	0
BB_2021_HC3_T2_V_9232	0	0	0	0	0	0	0	0	0	0	0	0	0	0	0	0	0	0	0	0	0	0	0	0	0	0	0	0	0	0	0	0	0	0	0	0	0	0	0	0	0	0	0	0	0	0	0	0	0	0	0	0	0	0	0	0	0	0	0	0	0	12.3909	0
BB_2021_HC3_T2_V_9264	0	0	0	0	0	0	0	0	0	0	0	0	0	0	0	0	0	0	0	0	0	0	0	0	0	0	0	0	0	0	0	0	0	0	0	0	0	0	0	0	0	0	0	0	0	0	0	0	0	0	0	0	0	0	0	0	0	0	0	0	0	15.1032	0
BB_2021_HC3_T2_V_9342	0	0	0	0	0	0	0	0	0	0	0	0	0	0	0	0	0	0	0	0	0	0	0	0	0	0	0	0	0	0	0	0	0	0	0	0	0	0	0	0	0	0	0	0	0	0	0	0	0	0	0	0	0	0	0	0	0	4.1404	0	3.67769	0	11.2395	0
BB_2021_HC3_T2_V_9485	0	0	0	0	0	0	0	0	0	0	0	0	0	0	0	0	0	0	0	0	0	0	0	0	0	0	0	0	0	0	0	0	0	0	0	0	0	0	0	0	0	0	0	0	0	0	0	0	0	0	0	0	0	0	9.37587	0	0	5.88462	3.14429	0	0	13.7303	9.26974
BB_2021_HC3_T2_V_9555	0	0	0	0	0	0	0	0	0	0	0	0	0	0	0	0	0	0	0	0	0	0	0	0	0	0	0	0	0	0	0	0	0	0	0	0	0	0	0	0	0	0	0	0	0	0	0	0	0	0	0	0	0	0	0	0	2.6257	0	0	9.73296	0	10.5893	0
BB_2021_HC3_T2_V_9978	0	0	0	0	0	0	0	0	0	0	0	0	0	0	0	0	0	0	0	0	0	0	0	0	0	0	0	0	0	0	0	0	0	0	0	0	0	0	0	0	0	0	0	0	0	0	0	0	0	0	0	0	0	0	0	0	0	9.16055	0	3.87942	0	12.8817	0
BB_2021_HC3_T3_B_10868	0	0	0	0	0	0	0	0	0	0	0	0	0	0	0	0	0	0	0	0	0	0	0	0	0	0	0	0	0	0	0	0	0	0	0	0	0	0	0	0	0	0	0	0	0	0	0	0	0	0	0	0	0	0	63.548	1.8812	13.9853	10.1069	29.3954	31.6739	1.99461	3.05771	41.5818
BB_2021_HC3_T3_B_11953	0	0	0	0	0	0	0	0	0	0	0	0	0	0	0	0	0	0	0	0	0	0	0	0	0	0	0	0	0	0	0	0	0	0	0	0	0	0	0	0	0	0	0	0	0	0	0	0	0	0	0	0	0	0	0	0	0	0	0	0	0	0	10.6951
BB_2021_HC3_T3_B_12628	0	0	0	0	0	0	0	0	0	0	1.386	0	1.82553	1.80189	0	0	0	0	0	0	0	0	0	0	0	0	0	0	0	0	0	0	0	0	0	0	0	0	0	0	0	0	0	0	0	0	0	0	0	0	0	0	0	0	0	0	0	0	0	0	0	0	0
BB_2021_HC3_T3_B_24359	0	0	0	0	0	0	0	0	0	0	0	0	0	0	0	0	0	0	0	0	0	0	0	0	0	0	0	0	0	0	0	0	0	0	0	0	0	0	0	0	0	0	0	0	0	0	0	0	0	0	0	0	0	0	38.3379	1.40719	8.94456	5.13384	16.9827	19.0641	0	1.70719	24.8655
BB_2021_HC3_T3_B_30511	0	0	0	0	0	0	0	0	0	0	0	0	0	0	0	0	0	0	0	0	0	0	0	0	0	0	0	0	0	0	0	0	0	0	0	0	0	0	0	0	0	0	0	0	0	0	0	0	0	0	0	0	0	0	41.6288	1.48526	10.2743	7.70033	20.8301	23.3756	0	2.18652	29.4669
BB_2021_HC3_T3_B_31583	0	0	0	0	0	0	0	0	0	0	0	0	0	0	0	0	0	0	0	0	0	0	0	0	0	0	0	0	0	0	0	0	0	0	0	0	0	0	0	0	0	0	0	0	0	0	0	0	0	0	0	0	0	0	10.5544	8.97698	0	0	17.0201	0	0	0	85.5117
BB_2021_HC3_T3_B_35626	0	0	0	0	0	0	0	0	0	0	0	0	0	0	0	0	0	0	0	0	0	0	0	0	0	0	0	0	0	0	0	0	0	0	0	0	0	0	0	0	0	0	0	0	0	0	0	0	0	0	0	0	0	0	0	0	3.26953	0	0	0	0	0	110.886
BB_2021_HC3_T3_B_38532	0	0	0	0	0	0	0	0	0	0	0	0	0	0	0	0	0	0	0	0	0	0	0	0	0	0	0	0	0	0	0	0	0	0	0	0	0	0	0	0	0	0	0	0	0	0	0	0	0	0	0	0	0	0	12.0737	10.6563	0	0	18.3166	0	0	0	98.2398
BB_2021_HC3_T3_B_38968	0	0	0	0	0	0	0	0	0	0	0	0	0	0	0	0	0	0	0	0	0	0	0	0	0	0	0	0	0	0	0	0	0	0	0	0	0	0	0	0	0	0	0	0	0	0	0	0	0	0	0	0	0	0	6.32228	0	0	3.46177	0	0	0	0	7.02223
BB_2021_HC3_T3_B_39376	0	0	0	0	0	0	0	0	0	0	0	0	0	0	0	0	0	0	0	0	0	0	0	0	0	0	0	0	0	0	0	0	0	0	0	0	0	0	0	0	0	0	0	0	0	0	0	0	0	0	0	0	0	0	27.3339	0	0	0	6.3497	0	0	0	58.2181
BB_2021_HC3_T3_B_39890	0	0	0	0	0	0	0	0	0	0	0	0	0	0	0	0	0	0	0	0	0	0	0	0	0	0	0	0	0	0	0	0	0	0	0	0	0	0	0	0	0	0	0	0	0	0	0	0	0	0	0	0	0	0	0	0	0	0	0	0	0	0	124.932
BB_2021_HC3_T3_B_40417	0	0	0	0	0	0	0	0	0	0	0	0	0	0	0	0	0	0	0	0	0	0	0	0	0	0	0	0	0	0	0	0	0	0	0	0	0	0	0	0	0	0	0	0	0	0	0	0	0	0	0	0	0	0	16.4783	13.171	0	0	21.8418	0	0	0	121.821
BB_2021_HC3_T3_B_44856	0	0	0	0	0	0	0	0	0	0	0	0	0	0	0	0	0	0	0	0	0	0	0	0	0	0	0	0	0	0	0	0	0	0	0	0	0	0	0	0	0	0	0	0	0	0	0	0	0	0	0	0	0	0	0	0	0	0	0	0	0	0	32.4956
BB_2021_HC3_T3_B_5567	0	0	0	0	0	0	0	0	0	0	0	0	0	0	0	0	0	0	0	0	0	0	0	0	0	0	0	0	0	0	0	0	0	0	0	0	0	0	0	0	0	0	0	0	0	0	0	0	0	0	0	0	0	0	23.7392	0	0	0	5.33736	0	0	0	49.3521
BB_2021_HC3_T3_V_10052	0	0	0	0	0	0	0	0	0	0	0	0	0	0	0	0	0	0	0	0	0	0	0	0	0	0	0	0	0	0	0	0	0	0	0	0	0	0	0	0	0	0	0	0	0	0	0	0	0	0	0	0	0	0	12.1388	0	0	3.3829	0	18.6651	0	3.59935	22.0677
BB_2021_HC3_T3_V_10081	0	0	0	0	0	0	0	0	0	0	0	0	0	0	0	0	0	0	0	0	0	0	0	0	0	0	0	0	0	0	0	0	0	0	0	0	0	0	0	0	0	0	0	0	0	0	0	0	0	0	0	0	0	0	0	0	5.38425	5.77047	1.58764	0	5.6368	0	19.321
BB_2021_HC3_T3_V_1015	0	0	0	0	0	0	0	0	0	0	0	0	0	0	0	0	0	0	0	0	0	0	0	0	0	0	0	0	0	0	0	0	0	0	0	0	0	0	0	0	0	0	0	0	0	0	0	0	0	0	0	0	0	0	105.496	0	0	0	1.37153	0	0	0	74.1908
BB_2021_HC3_T3_V_10244	0	0	0	0	0	0	0	0	0	0	0	0	0	0	0	0	0	0	0	0	0	0	0	0	0	0	0	0	0	0	0	0	0	0	0	0	0	0	0	0	0	0	0	0	0	0	0	0	0	0	0	0	0	0	0	0	0	0	8.07034	0	0	0	8.86828
BB_2021_HC3_T3_V_10245	0	0	0	0	0	0	0	0	0	0	0	0	0	0	0	0	0	0	0	0	0	0	0	0	0	0	0	0	0	0	0	0	0	0	0	0	0	0	0	0	0	0	0	0	0	0	0	0	0	0	0	0	0	0	0	0	0	0	0	0	0	0	29.0677
BB_2021_HC3_T3_V_10285	0	0	0	0	0	0	0	0	0	0	0	0	0	0	0	0	0	0	0	0	0	0	0	0	0	0	0	0	0	0	0	0	0	0	0	0	0	0	0	0	0	0	0	0	0	0	0	0	0	0	0	0	0	0	60.4178	0	0	13.2683	5.49893	0	0	0	119.643
BB_2021_HC3_T3_V_10329	0	0	0	0	0	0	0	0	0	0	0	0	0	0	0	0	0	0	0	0	0	0	0	0	0	0	0	0	0	0	0	0	0	0	0	0	0	0	0	0	0	0	0	0	0	0	0	0	0	0	0	0	0	0	0	0	0	0	0	0	0	0	25.6389
BB_2021_HC3_T3_V_1032	0	0	0	0	0	0	0	0	0	0	4.21069	0	0	0	0	0	0	0	0	0	0	0	0	0	0	0	0	0	0	0	0	0	0	0	0	0	0	0	0	0	0	0	0	0	0	0	0	0	0	0	0	0	0	0	2.54643	0	0	0	0	4.88345	0	0	28.2714
BB_2021_HC3_T3_V_10372	0	0	0	0	0	0	0	0	0	0	0	0	0	0	0	0	0	0	0	0	0	0	0	0	0	0	0	0	0	0	0	0	0	0	0	0	0	0	0	0	0	0	0	0	0	0	0	0	0	0	0	0	0	0	0	0	0	0	8.93991	0	0	0	28.1759
BB_2021_HC3_T3_V_10410	0	0	0	0	0	0	0	0	0	0	0	0	0	0	0	0	0	0	0	0	0	0	0	0	0	0	0	0	0	0	0	0	0	0	0	0	0	0	0	0	0	0	0	0	0	0	0	0	0	0	0	0	0	0	3.46399	0	0	7.21857	0	0	0	0	13.908
BB_2021_HC3_T3_V_10441	0	0	0	0	0	0	0	0	0	0	0	0	0	0	0	0	0	0	0	0	0	0	0	0	0	0	0	0	0	0	0	0	0	0	0	0	0	0	0	0	0	0	0	0	0	0	0	0	0	0	0	0	0	0	0	0	3.09803	29.5089	0	0	4.49295	0	4.00116
BB_2021_HC3_T3_V_10569	0	0	0	0	0	0	0	0	0	0	0	0	0	0	0	0	0	0	0	0	0	0	0	0	0	0	0	0	0	0	0	0	0	0	0	0	0	0	0	0	0	0	0	0	0	0	0	0	0	0	0	0	0	0	14.3779	0	8.78638	84.7237	4.60744	0	0	4.23682	28.6852
BB_2021_HC3_T3_V_1058	0	0	0	0	0	0	0	0	0	0	0	0	0	0	0	0	0	0	0	0	0	0	0	0	0	0	0	0	0	0	0	0	0	0	0	0	0	0	0	0	0	0	0	0	0	0	0	0	0	0	0	0	0	0	6.72229	0	0	1.64997	0	0	1.68626	1.77244	7.79639
BB_2021_HC3_T3_V_10596	0	0	0	0	0	0	0	0	0	0	0	0	0	0	0	0	0	0	0	0	0	0	0	0	0	0	0	0	0	0	0	0	0	0	0	0	0	0	0	0	0	0	0	0	0	0	0	0	0	0	0	0	0	0	10.562	0	0	2.79403	1.63943	2.67976	3.18693	3.10885	11.9324
BB_2021_HC3_T3_V_10734	0	0	0	0	0	0	0	0	0	0	0	0	0	0	0	0	0	0	0	0	0	0	0	0	0	0	0	0	0	0	0	0	0	0	0	0	0	0	0	0	0	0	0	0	0	0	0	0	0	0	0	0	0	0	0	0	0	0	0	0	0	0	9.39929
BB_2021_HC3_T3_V_1077	0	0	0	0	0	0	0	0	0	0	0	0	0	0	0	0	0	0	0	0	0	0	0	0	0	0	0	0	0	0	0	0	0	0	0	0	0	0	0	0	0	0	0	0	0	0	0	0	0	0	0	0	0	0	0	0	0	0	0	0	0	0	14.2948
BB_2021_HC3_T3_V_10807	0	0	0	0	0	0	0	0	0	0	0	0	0	0	0	0	0	0	0	0	0	0	0	0	0	0	0	0	0	0	0	0	0	0	0	0	0	0	0	0	0	0	0	0	0	0	0	0	0	0	0	0	0	0	4.89664	0	2.6707	0	0	0	1.9838	0	10.8097
BB_2021_HC3_T3_V_10850	0	0	0	0	0	0	0	0	0	0	0	0	0	0	0	0	0	0	0	0	0	0	0	0	0	0	0	0	0	0	0	0	0	0	0	0	0	0	0	0	0	0	0	0	0	0	0	0	0	0	0	0	0	0	8.78258	12.3187	0	0	7.09433	0	1.80931	0	6.38238
BB_2021_HC3_T3_V_11164	0	0	0	0	0	0	0	0	0	0	0	0	0	0	0	0	0	0	0	0	0	0	0	0	0	0	0	0	0	0	0	0	0	0	0	0	0	0	0	0	0	0	0	0	0	0	0	0	0	0	0	0	0	0	0	0	0	0	0	0	0	0	44.3661
BB_2021_HC3_T3_V_11258	0	0	0	0	0	0	0	0	0	0	0	0	0	0	0	0	0	0	0	0	0	0	0	0	0	0	0	0	0	0	0	0	0	0	0	0	0	0	0	0	0	0	0	0	0	0	0	0	0	0	0	0	0	0	13.4356	0	0	0	1.43898	0	0	0	19.0167
BB_2021_HC3_T3_V_11386	0	0	0	0	0	0	0	0	0	0	0	0	0	0	0	0	0	0	0	0	0	0	0	0	0	0	0	0	0	0	0	0	0	0	0	0	0	0	0	0	0	0	0	0	0	0	0	0	0	0	0	0	0	0	2.7125	3.30268	0	2.80625	9.78003	0	0	0	9.72204
BB_2021_HC3_T3_V_113	0	0	0	0	0	0	0	0	0	0	0	0	0	0	0	0	0	0	0	0	0	0	0	0	0	0	0	0	0	0	0	0	0	0	0	0	0	0	0	0	0	0	0	0	0	0	0	0	0	0	0	0	0	0	8.8673	0	0	0	0	10.2931	0	2.6555	25.4573
BB_2021_HC3_T3_V_11578	0	0	0	0	0	0	0	0	0	0	0	0	0	0	0	0	0	0	0	0	0	0	0	0	0	0	0	0	0	0	0	0	0	0	0	0	0	0	0	0	0	0	0	0	0	0	0	0	0	0	0	0	0	0	5.47593	0	0	0	0	0	0	0	11.6006
BB_2021_HC3_T3_V_11601	0	0	0	0	0	0	0	3.37861	0	0	0	0	0	0	0	0	0	0	0	0	0	0	0	0	0	0	0	0	0	0	0	0	0	0	0	0	0	0	0	0	0	0	0	0	0	0	0	0	0	0	0	0	0	0	19.208	0	2.54919	5.0743	1.90252	0	0	0	7.07241
BB_2021_HC3_T3_V_11640	0	0	0	0	0	0	0	0	0	0	0	0	0	0	0	0	0	0	0	0	0	0	0	0	0	0	0	0	0	0	0	0	0	0	0	0	0	0	0	0	0	0	0	0	0	0	0	0	0	0	0	0	0	0	1.91616	0	5.30106	0	0	0	0	0	15.7855
BB_2021_HC3_T3_V_11832	0	0	0	0	0	0	0	0	0	0	0	0	0	0	0	0	0	0	0	0	0	0	0	0	0	0	0	0	0	0	0	0	0	0	0	0	0	0	0	0	0	0	0	0	0	0	0	0	0	0	0	0	0	0	0	0	0	0	0	0	0	0	11.9099
BB_2021_HC3_T3_V_12143	0	0	0	0	0	0	0	0	0	0	0	0	0	0	0	0	0	0	0	0	0	0	0	0	0	0	0	0	0	0	0	0	0	0	0	0	0	0	0	0	0	0	0	0	0	0	0	0	0	0	0	0	0	0	8.62261	0	0	0	5.81132	0	0	0	13.3845
BB_2021_HC3_T3_V_12151	0	0	0	0	0	0	0	0	0	0	0	0	0	0	0	0	0	0	0	0	0	0	0	0	0	0	0	0	0	0	0	0	0	0	0	0	0	0	0	0	0	0	0	0	0	0	0	0	0	0	0	0	0	0	2.17099	7.05475	0	0	2.59809	0	0	0	68.879
BB_2021_HC3_T3_V_12353	0	0	0	0	0	0	0	0	0	0	0	0	0	0	0	0	0	0	0	0	0	0	0	0	0	0	0	0	0	0	0	0	0	0	0	0	0	0	0	0	0	0	0	0	0	0	0	0	0	0	0	0	0	0	0	0	0	0	0	0	0	0	6.68433
BB_2021_HC3_T3_V_12371	0	0	0	0	0	0	0	0	0	0	0	0	0	0	0	0	0	0	0	0	0	0	0	0	0	0	0	0	0	0	0	0	0	0	0	0	0	0	0	0	0	0	0	0	0	0	0	0	0	0	0	0	0	0	8.0545	0	0	0	5.82876	0	0	0	7.16684
BB_2021_HC3_T3_V_12425	0	0	0	0	0	0	0	0	0	0	0	0	0	0	0	0	0	0	0	0	0	0	0	0	0	0	0	0	0	0	0	0	0	0	0	0	0	0	0	0	0	0	0	0	0	0	0	0	0	0	0	0	0	0	0	32.4075	0	1.84078	3.90549	0	0	0	12.029
BB_2021_HC3_T3_V_12521	0	0	0	0	0	0	0	0	0	0	0	0	0	0	0	0	0	0	0	0	0	0	0	0	0	0	0	0	0	0	0	0	0	0	0	0	0	0	0	0	0	0	0	0	0	0	0	0	0	0	0	0	0	0	0	0	0	0	0	0	0	0	208.657
BB_2021_HC3_T3_V_12539	0	0	0	0	0	0	0	0	0	0	0	0	0	0	0	0	0	0	0	0	0	0	0	0	0	0	0	0	0	0	0	0	0	0	0	0	0	0	0	0	0	0	0	0	0	0	0	0	0	0	0	0	0	0	11.481	0	0	0	0	0	0	4.46694	13.7515
BB_2021_HC3_T3_V_12600	0	0	0	0	0	0	0	0	0	0	0	0	0	0	0	0	0	0	0	0	0	0	0	0	0	0	0	0	0	0	0	0	0	0	0	0	0	0	0	0	0	0	0	0	0	0	0	0	0	0	0	0	0	0	5.0643	0	0	3.02518	0	0	0	0	12.608
BB_2021_HC3_T3_V_12777	0	0	0	0	0	0	0	0	2.75618	0	0	0	0	0	0	0	0	0	0	0	0	0	0	0	0	0	0	0	0	0	0	0	0	0	0	0	0	0	0	0	0	0	0	0	0	0	0	0	0	0	0	0	0	0	9.08343	0	0	0	0	0	0	0	20.5875
BB_2021_HC3_T3_V_12880	0	0	0	0	0	0	0	0	0	0	0	0	0	0	0	0	0	0	0	0	0	0	0	0	0	0	0	0	0	0	0	0	0	0	0	0	0	0	0	0	0	0	0	0	0	0	0	0	0	0	0	0	0	0	3.56063	0	0	1.89802	0	0	0	0	10.0096
BB_2021_HC3_T3_V_12906	0	0	0	0	0	0	0	0	0	1.75423	0	0	0	0	0	0	0	0	0	0	0	0	0	0	0	0	0	0	0	0	0	0	0	0	0	0	0	0	0	0	0	0	0	0	0	0	0	0	0	0	0	0	0	0	10.2808	3.01633	0	0	0	0	0	0	9.63114
BB_2021_HC3_T3_V_12960	0	0	0	0	0	0	0	0	0	0	0	0	0	0	0	0	0	0	0	0	0	0	0	0	0	0	0	0	0	0	0	0	0	0	0	0	0	0	0	0	0	0	0	0	0	0	0	0	0	0	0	0	0	0	3.83303	0	0	53.3201	4.05389	0	0	0	8.62827
BB_2021_HC3_T3_V_13203	0	7.36685	0	0	0	0	0	0	0	0	0	0	0	0	0	0	0	0	0	0	0	0	0	0	0	0	0	0	0	0	0	0	0	0	0	0	0	0	0	0	0	0	0	0	0	0	0	0	0	0	0	0	0	0	4.09176	0	0	2.26074	1.61587	0	0	0	12.2505
BB_2021_HC3_T3_V_13215	0	0	0	0	0	0	0	0	0	0	0	0	0	0	0	0	0	0	0	0	0	0	0	0	0	0	0	0	0	0	0	0	0	0	0	0	0	0	0	0	0	0	0	0	0	0	0	0	0	0	0	0	0	0	0	0	0	0	0	0	0	0	11.659
BB_2021_HC3_T3_V_13267	0	0	0	0	0	0	0	0	0	0	0	0	0	0	0	0	0	0	0	0	0	0	0	0	0	0	0	0	0	0	0	0	0	0	0	0	0	0	0	0	0	0	0	0	0	0	0	0	0	0	0	0	0	0	0	0	0	0	0	0	0	0	11.164
BB_2021_HC3_T3_V_13296	0	0	0	0	0	0	0	0	0	0	0	0	0	0	0	0	0	0	0	0	0	0	0	0	0	0	0	0	0	0	0	0	0	0	0	0	0	0	0	0	0	0	0	0	0	0	0	0	0	0	0	0	0	0	3.20689	0	0	0	0	0	0	0	10.5113
BB_2021_HC3_T3_V_13331	0	0	0	0	0	0	0	0	0	0	0	0	0	0	0	0	0	0	0	0	0	0	0	0	0	0	0	0	0	0	0	0	0	0	0	0	0	0	0	0	0	0	0	0	0	0	0	0	0	0	0	0	0	0	0	0	0	0	0	0	0	0	13.3766
BB_2021_HC3_T3_V_13460	0	0	0	0	0	0	0	0	0	0	0	0	0	0	0	0	0	0	0	0	0	0	0	0	0	0	0	0	0	0	0	0	0	0	0	0	0	0	0	0	0	0	0	0	0	0	0	0	0	0	0	0	0	0	7.83459	0	0	0	0	0	0	0	28.6064
BB_2021_HC3_T3_V_13538	0	0	0	0	0	0	0	0	0	0	0	0	0	0	0	0	0	0	0	0	0	0	0	0	0	0	0	0	0	0	0	0	0	0	0	0	0	0	0	0	0	0	0	0	0	0	0	0	0	0	0	0	0	0	0	0	0	0	0	0	0	0	11.5513
BB_2021_HC3_T3_V_13784	0	0	0	0	0	0	0	0	0	0	0	0	0	0	0	0	0	0	0	0	0	0	0	0	0	0	0	0	0	0	0	0	0	0	0	0	0	0	0	0	0	0	0	0	0	0	0	0	0	0	0	0	0	0	0	0	0	0	0	0	0	0	12.3823
BB_2021_HC3_T3_V_13818	0	0	0	0	0	0	0	0	0	0	0	0	0	0	0	0	0	0	0	0	0	0	0	0	0	0	0	0	0	0	0	0	0	0	0	0	0	0	0	0	0	0	0	0	0	0	0	0	0	0	0	0	0	0	11.5438	0	0	2.61572	1.76378	2.71129	2.9679	3.12979	12.3274
BB_2021_HC3_T3_V_13823	0	0	0	0	0	0	0	0	0	0	0	0	0	0	0	0	0	0	0	0	0	0	0	0	0	0	0	0	0	0	0	0	0	0	0	0	0	0	0	0	0	0	0	0	0	0	0	0	0	0	0	0	0	0	0	0	0	0	0	0	0	0	10.5279
BB_2021_HC3_T3_V_13971	0	0	0	0	0	0	0	0	0	0	0	0	0	0	0	0	0	0	0	0	0	0	0	0	0	0	0	0	0	0	0	0	0	0	0	0	0	0	0	0	0	0	0	0	0	0	0	0	0	0	0	0	0	0	4.13499	0	3.03245	0	8.37947	0	0	0	136.679
BB_2021_HC3_T3_V_13974	0	0	0	0	0	0	0	0	0	0	0	0	0	0	0	0	0	0	0	0	0	0	0	0	0	0	0	0	0	0	0	0	0	0	0	0	0	0	0	0	0	0	0	0	0	0	0	0	0	0	0	0	0	0	4.94828	0	0	0	5.21729	0	0	0	3.6743
BB_2021_HC3_T3_V_1408	0	0	0	0	0	0	0	0	0	0	0	0	0	0	0	0	0	0	0	0	0	0	0	0	0	0	0	0	0	0	0	0	0	0	0	0	0	0	0	0	0	0	0	0	0	0	0	0	0	0	0	0	0	0	6.26176	0	0	0	0	0	2.39576	0	15.0752
BB_2021_HC3_T3_V_14094	0	0	0	0	0	0	0	0	0	0	0	0	0	0	0	0	0	0	0	0	0	0	0	0	0	0	0	0	0	0	0	0	0	0	0	0	0	0	0	0	0	0	0	0	0	0	0	0	0	0	0	0	0	0	21.359	0	5.39697	0	0	5.44939	0	2.41474	5.11437
BB_2021_HC3_T3_V_14115	0	0	0	0	0	0	0	0	0	0	0	0	0	0	0	0	0	0	0	0	0	0	0	0	0	0	0	0	0	0	0	0	0	0	0	0	0	0	0	0	0	0	0	0	0	0	0	0	0	0	0	0	0	0	0	0	0	0	0	0	0	0	14.5056
BB_2021_HC3_T3_V_14331	0	0	0	0	0	0	0	0	0	0	0	0	0	0	0	0	0	0	0	0	0	0	0	0	0	0	0	0	0	0	0	0	0	0	0	0	0	0	0	0	0	0	0	0	0	0	0	0	0	0	0	0	0	0	6.67591	0	0	5.14005	0	7.20593	0	0	11.1167
BB_2021_HC3_T3_V_14482	0	0	0	0	0	0	0	0	0	0	0	0	0	0	0	0	0	0	0	0	0	0	0	0	0	0	0	0	0	0	0	0	0	0	0	0	0	0	0	0	0	0	0	0	0	0	0	0	0	0	0	0	0	0	0	0	0	0	0	0	0	0	8.92844
BB_2021_HC3_T3_V_1460	0	0	0	0	0	0	0	0	0	0	0	0	0	0	0	0	0	0	0	0	0	0	0	0	0	0	0	0	0	0	0	0	0	0	0	0	0	0	0	0	0	0	0	0	0	0	0	0	0	0	0	0	0	0	14.9384	0	0	0	0	0	0	0	22.2099
BB_2021_HC3_T3_V_14644	0	0	0	0	0	0	0	0	0	0	0	0	0	0	0	0	0	0	0	0	0	0	0	0	0	0	0	0	0	0	0	0	0	0	0	0	0	0	0	0	0	0	0	0	0	0	0	0	0	0	0	0	0	0	2.40982	0	0	0	0	0	0	0	24.9269
BB_2021_HC3_T3_V_14774	0	0	0	0	0	0	0	0	0	0	0	0	0	0	0	0	0	0	0	0	0	0	0	0	0	0	0	0	0	0	0	0	0	0	0	0	0	0	0	0	0	0	0	0	0	0	0	0	0	0	0	0	0	0	8.15213	7.42348	0	0	2.02551	0	0	0	85.1146
BB_2021_HC3_T3_V_14822	0	0	0	0	0	0	0	0	0	0	0	0	0	0	0	0	0	0	0	0	0	0	0	0	0	0	0	0	0	0	0	0	0	0	0	0	0	0	0	0	0	0	0	0	0	0	0	0	0	0	0	0	0	0	8.49386	0	0	0	0	0	0	0	14.9637
BB_2021_HC3_T3_V_14870	0	0	0	0	0	0	0	0	0	0	0	0	0	0	0	0	0	0	0	0	0	0	0	0	0	0	0	0	0	0	0	0	0	0	0	0	0	0	0	0	0	0	0	0	0	0	0	0	0	0	0	0	0	0	23.9435	3.17517	3.67192	3.24185	47.7796	0	0	0	8.49264
BB_2021_HC3_T3_V_1496	0	0	0	0	0	0	0	0	0	0	0	0	0	0	0	0	0	0	0	0	0	0	0	0	0	0	0	0	0	0	0	0	0	0	0	0	0	0	0	0	0	0	0	0	0	0	0	0	0	0	0	0	0	0	10.1717	0	2.41597	0	0	2.50526	0	0	13.2681
BB_2021_HC3_T3_V_15210	0	0	0	0	0	0	0	0	0	0	0	0	0	0	0	0	0	0	0	0	0	0	0	0	0	0	0	0	0	0	0	0	0	0	0	0	0	0	0	0	0	0	0	0	0	0	0	0	0	0	0	0	0	0	11.3282	6.67981	0	0	5.28385	0	0	0	9.59871
BB_2021_HC3_T3_V_15366	0	0	0	0	0	0	0	0	0	0	0	0	0	0	0	0	0	0	0	0	0	0	0	0	0	0	0	0	0	0	0	0	0	0	0	0	0	0	0	0	0	0	0	0	0	0	0	0	0	0	0	0	0	0	0	0	0	0	0	0	0	0	9.94011
BB_2021_HC3_T3_V_15376	0	0	0	0	0	0	0	0	0	0	0	0	0	0	0	0	0	0	0	0	0	0	0	0	0	0	0	0	0	0	0	0	0	0	0	0	0	0	0	0	0	0	0	0	0	0	0	0	0	0	0	0	0	0	0	0	0	0	0	0	0	0	12.7895
BB_2021_HC3_T3_V_15402	0	0	0	0	0	0	0	0	0	0	0	0	0	0	0	0	0	0	0	0	0	0	0	0	0	0	0	0	0	0	0	0	0	0	0	0	0	0	0	0	0	0	0	0	0	0	0	0	0	0	0	0	0	0	5.68188	0	0	0	0	0	0	0	17.7097
BB_2021_HC3_T3_V_15418	0	0	0	0	0	0	0	0	0	0	0	0	0	0	0	0	0	0	0	0	0	0	0	0	0	0	0	0	0	0	0	0	0	0	0	0	0	0	0	0	0	0	0	0	0	0	0	0	0	0	0	0	0	0	0	0	4.92102	0	8.10523	0	3.18908	0	16.3854
BB_2021_HC3_T3_V_15717	0	0	0	0	0	0	0	0	0	0	0	0	0	0	0	0	0	0	0	0	0	0	0	0	0	0	0	0	0	0	0	0	0	0	0	0	0	0	0	0	0	0	0	0	0	0	0	0	0	0	0	0	0	0	8.05314	5.53142	0	0	8.05256	0	0	0	10.3836
BB_2021_HC3_T3_V_15977	0	0	0	0	0	0	0	0	0	0	0	0	0	0	0	0	0	0	0	0	0	0	0	0	0	0	0	0	0	0	0	0	0	0	0	0	0	0	0	0	0	0	0	0	0	0	0	0	0	0	0	0	0	0	15.8183	0	0	0	0	0	0	0	13.24
BB_2021_HC3_T3_V_16000	0	0	0	0	0	0	0	0	0	0	0	0	0	0	0	0	0	0	0	0	0	0	0	0	0	0	0	0	0	0	0	0	0	0	0	0	0	0	0	0	0	0	0	0	0	0	0	0	0	0	0	0	0	0	7.51473	0	0	0	0	0	0	0	21.6826
BB_2021_HC3_T3_V_1608	0	0	0	0	0	0	0	0	0	0	0	0	0	0	0	0	0	0	0	0	0	0	0	0	0	0	0	0	0	0	0	0	0	0	0	0	0	0	0	0	0	0	0	0	0	0	0	0	0	0	0	0	0	0	15.0205	2.08261	0	0	0	3.23091	1.84363	0	9.0857
BB_2021_HC3_T3_V_16145	0	0	0	0	0	0	0	0	0	0	0	0	0	0	0	0	0	0	0	0	0	0	0	0	0	0	0	0	0	0	0	0	0	0	0	0	0	0	0	0	0	0	0	0	0	0	0	0	0	0	0	0	0	0	7.87455	0	0	0	0	0	0	0	4.82211
BB_2021_HC3_T3_V_16347	0	0	0	0	0	0	0	0	0	0	0	0	0	0	0	0	0	0	0	0	0	0	0	0	0	0	0	0	0	0	0	0	0	0	0	0	0	0	0	0	0	0	0	0	0	0	0	0	0	0	0	0	0	0	3.20252	0	0	5.4911	0	0	0	7.46283	13.3122
BB_2021_HC3_T3_V_16409	0	0	0	0	0	0	0	0	0	0	0	0	0	0	0	0	0	0	0	0	0	0	0	0	0	0	0	0	0	0	0	0	0	0	0	0	0	0	0	0	0	0	0	0	0	0	0	0	0	0	0	0	0	0	1.81464	10.8363	0	0	0	0	0	0	11.5481
BB_2021_HC3_T3_V_16581	0	0	0	0	0	0	0	0	0	0	0	0	0	0	0	0	0	0	0	0	0	0	0	0	0	0	0	0	0	0	0	0	0	0	0	0	0	0	0	0	0	0	0	0	0	0	0	0	0	0	0	0	0	0	0	0	0	0	0	0	0	0	11.7202
BB_2021_HC3_T3_V_16637	0	0	0	0	0	0	0	0	0	0	0	0	0	0	0	0	0	0	0	0	0	0	0	0	0	0	0	0	0	0	0	0	0	0	0	0	0	0	0	0	0	0	0	0	0	0	0	0	0	0	0	0	0	0	0	0	0	0	0	0	0	0	9.52018
BB_2021_HC3_T3_V_16682	0	0	0	7.4268	5.13591	0	3.43806	6.81873	3.1158	0	0	0	0	0	0	0	0	0	0	0	0	0	0	0	0	0	0	0	0	0	0	0	0	0	0	0	0	0	0	0	0	0	0	0	0	0	0	0	0	0	0	0	0	0	2.95744	0	2.25608	0	0	0	2.27403	2.15863	13.2601
BB_2021_HC3_T3_V_1681	0	0	0	0	0	0	0	0	0	0	0	0	0	0	0	0	0	0	0	0	0	0	0	0	0	0	0	0	0	0	0	0	0	0	0	0	0	0	0	0	0	0	0	0	0	0	0	0	0	0	0	0	0	0	3.31698	0	0	0	0	0	0	0	11.7433
BB_2021_HC3_T3_V_16836	0	0	0	0	0	0	0	0	0	0	0	0	0	0	0	0	0	0	0	0	0	0	0	0	0	0	0	0	0	0	0	0	0	0	0	0	0	0	0	0	0	0	0	0	0	0	0	0	0	0	0	0	0	0	15.0675	2.39748	0	0	0	0	0	0	24.1487
BB_2021_HC3_T3_V_16846	0	0	0	0	0	0	0	0	0	0	0	0	0	0	0	0	0	0	0	0	0	0	0	0	0	0	0	0	0	0	0	0	0	0	0	0	0	0	0	0	0	0	0	0	0	0	0	0	0	0	0	0	0	0	2.86977	2.46017	3.60952	0	0	0	0	0	30.9431
BB_2021_HC3_T3_V_16867	0	0	0	0	0	0	0	0	0	0	0	0	0	0	0	0	0	0	0	0	0	0	0	0	0	0	0	0	0	0	0	0	0	0	0	0	0	0	0	0	0	0	0	0	0	0	0	0	0	0	0	0	0	0	0	2.84292	9.38042	2.14161	3.0731	87.7929	0	2.66478	25.5985
BB_2021_HC3_T3_V_17094	0	0	0	0	0	0	0	0	0	0	0	0	0	0	0	0	0	0	0	0	0	0	0	0	0	0	0	0	0	0	0	0	0	0	0	0	0	0	0	0	0	0	0	0	0	0	0	0	0	0	0	0	0	0	6.11484	0	2.06049	0	1.30419	0	0	0	9.39502
BB_2021_HC3_T3_V_17113	0	0	0	0	0	0	0	0	0	0	0	0	0	0	0	0	0	0	0	0	0	0	0	0	0	0	0	0	0	0	0	0	0	0	0	0	0	0	0	0	0	0	0	0	0	0	0	0	0	0	0	0	0	0	2.11677	7.5333	6.7883	0	11.8579	0	0	0	10.0034
BB_2021_HC3_T3_V_17170	0	0	0	0	0	0	0	0	0	0	0	0	0	0	0	0	0	0	0	0	0	0	0	0	0	0	0	0	0	0	0	0	0	0	0	0	0	0	0	0	0	0	0	0	0	0	0	0	0	0	0	0	0	0	0	0	0	0	0	0	0	0	11.5261
BB_2021_HC3_T3_V_17236	0	0	0	0	0	0	0	0	0	0	0	0	0	0	0	0	0	0	0	0	0	0	0	0	0	0	0	0	0	0	0	0	0	0	0	0	0	0	0	0	0	0	0	0	0	0	0	0	0	0	0	0	0	0	2.62073	0	0	0	0	4.86191	0	0	29.0393
BB_2021_HC3_T3_V_17247	0	0	0	0	0	0	0	0	0	0	0	0	0	0	0	0	0	0	0	0	0	0	0	0	0	0	0	0	0	0	0	0	0	0	0	0	0	0	0	0	0	0	0	0	0	0	0	0	0	0	0	0	0	0	5.76005	0	0	0	0	0	0	0	27.3836
BB_2021_HC3_T3_V_17498	0	0	0	0	0	0	0	0	0	0	0	0	0	0	0	0	0	0	0	0	0	0	0	0	0	0	0	0	0	0	0	0	0	0	0	0	0	0	0	0	0	0	0	0	0	0	0	0	0	0	0	0	0	0	9.59123	2.5004	0	0	0	0	0	0	9.23594
BB_2021_HC3_T3_V_1750	0	0	0	0	0	0	0	0	0	0	0	0	0	0	0	0	0	0	0	0	0	0	0	0	0	0	0	0	0	0	0	0	0	0	0	0	0	0	0	0	0	0	0	0	0	0	0	0	0	0	0	0	0	0	0	0	0	0	0	0	0	0	22.1357
BB_2021_HC3_T3_V_17681	0	0	0	0	0	0	0	0	0	0	0	0	0	0	0	0	0	0	0	0	0	0	0	0	0	0	0	0	0	0	0	0	0	0	0	0	0	0	0	0	0	0	0	0	0	0	0	0	0	0	0	0	0	0	0	0	0	0	0	0	0	0	11.9263
BB_2021_HC3_T3_V_17691	0	0	0	0	0	0	0	0	0	0	0	0	0	0	0	0	0	0	0	0	0	0	0	0	0	0	0	0	0	0	0	0	0	0	0	0	0	0	0	0	0	0	0	0	0	0	0	0	0	0	0	0	0	0	3.09292	0	0	0	0	0	0	0	35.6487
BB_2021_HC3_T3_V_18137	0	0	0	0	0	0	0	0	0	0	0	0	0	0	0	0	0	0	0	0	0	0	0	0	0	0	0	0	0	0	0	0	0	0	0	0	0	0	0	0	0	0	0	0	0	0	0	0	0	0	0	0	0	0	2.46927	4.03279	0	5.92917	1.68643	0	0	0	14.9445
BB_2021_HC3_T3_V_18279	0	0	0	0	0	0	0	0	0	0	0	0	0	0	0	0	0	0	0	0	0	0	0	0	0	0	0	0	0	0	0	0	0	0	0	0	0	0	0	0	0	0	0	0	0	0	0	0	0	0	0	0	0	0	5.67898	0	0	0	0	0	0	0	11.906
BB_2021_HC3_T3_V_18445	0	0	0	0	0	0	0	0	0	0	0	0	0	0	0	0	0	0	0	0	0	0	0	0	0	0	0	0	0	0	0	0	0	0	0	0	0	0	0	0	0	0	0	0	0	0	0	0	0	0	0	0	0	0	5.67217	0	0	0	3.38946	0	0	0	16.5415
BB_2021_HC3_T3_V_18545	0	0	0	0	0	0	0	0	0	0	0	0	0	0	0	0	0	0	0	0	0	0	0	0	0	0	0	0	0	0	0	0	0	0	0	0	0	0	0	0	0	0	0	0	0	0	0	0	0	0	0	0	0	0	8.64847	0	0	8.99368	6.73386	0	6.29236	0	16.5239
BB_2021_HC3_T3_V_18803	0	0	0	0	0	0	0	0	0	0	0	0	0	0	0	0	0	0	0	0	0	0	0	0	0	0	0	0	0	0	0	0	0	0	0	0	0	0	0	0	0	0	0	0	0	0	0	0	0	0	0	0	0	0	7.55632	0	0	0	0	0	0	0	9.24184
BB_2021_HC3_T3_V_18804	0	0	0	0	0	0	0	3.84667	0	0	0	0	0	0	0	0	0	0	0	0	0	0	0	0	0	0	0	0	0	0	0	0	0	0	0	0	0	0	0	0	0	0	0	0	0	0	0	0	0	0	0	0	0	0	17.1524	0	2.73419	5.48255	1.51803	0	1.51706	0	6.83073
BB_2021_HC3_T3_V_18865	0	0	0	0	0	0	0	0	0	0	0	0	0	0	0	0	0	0	0	0	0	0	0	0	0	0	0	0	0	0	0	0	0	0	0	0	0	0	0	0	0	0	0	0	0	0	0	0	0	0	0	0	0	0	0	0	45.1564	44.1767	0	0	3.50959	3.70734	9.40763
BB_2021_HC3_T3_V_1919	0	0	0	0	0	0	0	0	0	0	0	0	0	0	0	0	0	0	0	0	0	0	0	0	0	0	0	0	0	0	0	0	0	0	0	0	0	0	0	0	0	0	0	0	0	0	0	0	0	0	0	0	0	0	7.68669	12.4066	0	1.66449	6.97827	0	1.84168	0	5.88516
BB_2021_HC3_T3_V_19207	6.73079	0	0	0	0	0	0	0	8.37727	0	1.3985	0	0	0	0	0	0	0	0	0	0	0	0	0	0	0	0	0	0	0	0	0	0	0	0	0	0	0	0	0	0	0	0	0	0	0	0	0	0	0	0	0	0	0	12.6368	2.36486	12.195	2.17509	2.4477	0	4.50761	7.41431	20.6321
BB_2021_HC3_T3_V_19235	0	0	0	0	0	0	0	0	0	0	0	0	0	0	0	0	0	0	0	0	0	0	0	0	0	0	0	0	0	0	0	0	0	0	0	0	0	0	0	0	0	0	0	0	0	0	0	0	0	0	0	0	0	0	46.6798	2.74605	123.727	49.2213	10.3887	5.92454	16.9678	28.8215	23.2593
BB_2021_HC3_T3_V_19572	0	0	0	0	0	0	0	0	0	0	0	0	0	0	0	0	0	0	0	0	0	0	0	0	0	0	0	0	0	0	0	0	0	0	0	0	0	0	0	0	0	0	0	0	0	0	0	0	0	0	0	0	0	0	4.26937	0	0	0	5.71345	0	0	0	3.71067
BB_2021_HC3_T3_V_19575	0	0	0	0	0	0	0	0	0	0	0	0	0	0	0	0	0	0	0	0	0	0	0	0	0	0	0	0	0	0	0	0	0	0	0	0	0	0	0	0	0	0	0	0	0	0	0	0	0	0	0	0	0	0	0	0	2.68386	0	0	0	0	0	8.97105
BB_2021_HC3_T3_V_19610	0	0	0	0	0	0	0	0	0	0	0	0	0	0	0	0	0	0	0	0	0	0	0	0	0	0	0	0	0	0	0	0	0	0	0	0	0	0	0	0	0	0	0	0	0	0	0	0	0	0	0	0	0	0	7.60482	2.02708	0	0	7.82344	0	0	0	5.71591
BB_2021_HC3_T3_V_1975	0	0	0	0	0	0	0	0	0	0	0	0	0	0	0	0	0	0	0	0	0	0	0	0	0	0	0	0	0	0	0	0	0	0	0	0	0	0	0	0	0	0	0	0	0	0	0	0	0	0	0	0	0	0	5.03885	0	0	0	0	0	0	0	15.7641
BB_2021_HC3_T3_V_19854	0	0	0	0	0	0	0	0	0	0	0	0	0	0	0	0	0	0	0	0	0	0	0	0	0	0	0	0	0	0	0	0	0	0	0	0	0	0	0	0	0	0	0	0	0	0	0	0	0	0	0	0	0	0	9.82495	0	0	2.49087	0	0	0	0	10.5244
BB_2021_HC3_T3_V_19991	0	0	0	0	0	0	0	0	0	0	0	0	0	0	0	0	0	0	0	0	0	0	0	0	0	0	0	0	0	0	0	0	0	0	0	0	0	0	0	0	0	0	0	0	0	0	0	0	0	0	0	0	0	0	0	0	0	0	0	0	0	0	11.8869
BB_2021_HC3_T3_V_20154	0	0	0	0	0	0	0	0	0	0	0	0	0	0	0	0	0	0	0	0	0	0	0	0	0	0	0	0	0	0	0	0	0	0	0	0	0	0	0	0	0	0	0	0	0	0	0	0	0	0	0	0	0	0	4.61131	0	0	2.92805	0	0	0	0	5.70403
BB_2021_HC3_T3_V_20218	0	0	0	0	0	0	0	0	0	0	0	0	0	0	0	0	0	0	0	0	0	0	0	0	0	0	0	0	0	0	0	0	0	0	0	0	0	0	0	0	0	0	0	0	0	0	0	0	0	0	0	0	0	0	7.08752	0	0	7.07731	0	0	0	0	7.99142
BB_2021_HC3_T3_V_20252	0	0	0	0	0	0	0	0	0	0	0	0	0	0	0	0	0	0	0	0	0	0	0	0	0	0	0	0	0	0	0	0	0	0	0	0	0	0	0	0	0	0	0	0	0	0	0	0	0	0	0	0	0	0	0	0	0	0	0	0	0	0	53.603
BB_2021_HC3_T3_V_2028	0	0	0	0	0	0	0	0	0	0	0	0	0	0	0	0	0	0	0	0	0	0	0	0	0	0	0	0	0	0	0	0	0	0	0	0	0	0	0	0	0	0	0	0	0	0	0	0	0	0	0	0	0	0	6.00838	0	0	0	0	1.44789	0	2.17264	6.19855
BB_2021_HC3_T3_V_20366	0	0	0	0	0	0	0	0	0	0	4.31062	0	0	0	0	0	0	0	0	0	0	0	0	0	0	0	0	0	0	0	0	0	0	0	0	0	0	0	0	0	0	0	0	0	0	0	0	0	0	0	0	0	0	0	26.7629	0	0	0	0	6.36258	0	0	15.2564
BB_2021_HC3_T3_V_20493	0	0	2.47242	0	0	0	1.39452	0	0	0	0	0	0	0	0	0	0	0	0	0	0	0	0	0	0	0	0	0	0	0	0	0	0	0	0	0	0	0	0	0	0	0	0	0	0	0	0	0	0	0	0	0	0	0	0	0	8.77728	46.7506	0	3.54171	0	5.94792	40.1568
BB_2021_HC3_T3_V_2066	0	0	0	0	0	0	0	0	0	0	0	0	0	0	0	0	0	0	0	0	0	0	0	0	0	0	0	0	0	0	0	0	0	0	0	0	0	0	0	0	0	0	0	0	0	0	0	0	0	0	0	0	0	0	11.2474	0	0	0	0	0	0	0	13.337
BB_2021_HC3_T3_V_20708	0	0	0	0	0	0	0	0	0	0	0	0	0	0	0	0	0	0	0	0	0	0	0	0	0	0	0	0	0	0	0	0	0	0	0	0	0	0	0	0	0	0	0	0	0	0	0	0	0	0	0	0	0	0	12.3271	0	0	0	0	0	0	0	12.881
BB_2021_HC3_T3_V_20758	0	0	0	0	0	0	0	0	0	0	0	0	0	0	0	0	0	0	0	0	0	0	0	0	0	0	0	0	0	0	0	0	0	0	0	0	0	0	0	0	0	0	0	0	0	0	0	0	0	0	0	0	0	0	9.03843	0	0	0	0	0	0	0	12.0583
BB_2021_HC3_T3_V_20847	0	0	0	0	0	0	0	0	0	0	0	0	0	0	0	0	0	0	0	0	0	0	0	0	0	0	0	0	0	0	0	0	0	0	0	0	0	0	0	0	0	0	0	0	0	0	0	0	0	0	0	0	0	0	0	0	0	0	0	0	0	0	12.2116
BB_2021_HC3_T3_V_2158	0	0	0	0	0	0	0	0	0	0	0	0	0	0	0	0	0	0	0	0	0	0	0	0	0	0	0	0	0	0	0	0	0	0	0	0	0	0	0	0	0	0	0	0	0	0	0	0	0	0	0	0	0	0	79.7887	0	0	5.2305	0	22.0518	0	0	9.00441
BB_2021_HC3_T3_V_21688	0	0	0	0	0	0	0	0	0	0	0	0	0	0	0	0	0	0	0	0	0	0	0	0	0	0	0	0	0	0	0	0	0	0	0	0	0	0	0	0	0	0	0	0	0	0	0	0	0	0	0	0	0	0	6.67366	8.54497	0	0	4.40493	0	0	0	12.8702
BB_2021_HC3_T3_V_21892	0	0	0	0	0	0	0	0	0	0	0	0	0	0	0	0	0	0	0	0	0	0	0	0	0	0	0	0	0	0	0	0	0	0	0	0	0	0	0	0	0	0	0	0	0	0	0	0	0	0	0	0	0	0	0	0	0	0	0	0	0	0	11.0927
BB_2021_HC3_T3_V_21952	0	0	0	0	0	0	0	0	0	0	0	0	0	0	0	0	0	0	0	0	0	0	0	0	0	0	0	0	0	0	0	0	0	0	0	0	0	0	0	0	0	0	0	0	0	0	0	0	0	0	0	0	0	0	9.61447	0	0	0	0	0	0	0	8.56405
BB_2021_HC3_T3_V_22002	0	0	0	0	0	0	0	0	0	0	0	0	0	0	0	0	0	0	0	0	0	0	0	0	0	0	0	0	0	0	0	0	0	0	0	0	0	0	0	0	0	0	0	0	0	0	0	0	0	0	0	0	0	0	11.1206	0	0	2.89135	2.11566	3.64045	3.14655	2.84183	12.6446
BB_2021_HC3_T3_V_22406	0	0	0	0	0	0	0	0	0	14.8582	9.93793	0	0	4.84303	0	0	0	0	0	0	0	0	0	0	0	0	0	0	0	0	0	0	0	0	0	0	0	0	0	0	0	0	0	0	0	0	0	0	0	0	0	0	0	0	3.67816	0	0	3.2286	1.5815	0	0	0	53.2924
BB_2021_HC3_T3_V_22469	0	0	0	0	0	0	0	0	0	0	0	0	0	0	0	0	0	0	0	0	0	0	0	0	0	0	0	0	0	0	0	0	0	0	0	0	0	0	0	0	0	0	0	0	0	0	0	0	0	0	0	0	0	0	0	0	0	0	0	0	0	0	78.6227
BB_2021_HC3_T3_V_22559	0	0	0	0	0	0	0	0	0	0	0	0	0	0	0	0	0	0	0	0	0	0	0	0	0	0	0	0	0	0	0	0	0	0	0	0	0	0	0	0	0	0	0	0	0	0	0	0	0	0	0	0	0	0	0	0	0	0	0	0	0	0	13.9421
BB_2021_HC3_T3_V_2282	0	0	0	0	0	0	0	0	0	0	0	0	0	0	0	0	0	0	0	0	0	0	0	0	0	0	0	0	0	0	0	0	0	0	0	0	0	0	0	0	0	0	0	0	0	0	0	0	0	0	0	0	0	0	0	0	0	0	0	0	0	0	42.7541
BB_2021_HC3_T3_V_23119	0	0	0	0	0	0	0	0	0	0	0	0	0	0	0	0	0	0	0	0	0	0	0	0	0	0	0	0	0	0	0	0	0	0	0	0	0	0	0	0	0	0	0	0	0	0	0	0	0	0	0	0	0	0	0	0	0	0	0	0	0	0	14.9427
BB_2021_HC3_T3_V_2319	0	0	0	0	0	0	0	0	0	0	0	0	0	0	0	0	0	0	0	0	0	0	0	0	0	0	0	0	0	0	0	0	0	0	0	0	0	0	0	0	0	0	0	0	0	0	0	0	0	0	0	0	0	0	0	0	0	0	0	0	0	0	11.7376
BB_2021_HC3_T3_V_23217	0	0	0	0	0	0	0	0	0	0	0	0	0	0	0	0	0	0	0	0	0	0	0	0	0	0	0	0	0	0	0	0	0	0	0	0	0	0	0	0	0	0	0	0	0	0	0	0	0	0	0	0	0	0	0	0	0	0	0	0	0	0	11.22
BB_2021_HC3_T3_V_2346	0	0	0	0	0	0	0	0	0	0	0	0	0	0	0	0	0	0	0	0	0	0	0	0	0	0	0	0	0	0	0	0	0	0	0	0	0	0	0	0	0	0	0	0	0	0	0	0	0	0	0	0	0	0	0	0	0	0	0	0	0	0	37.6281
BB_2021_HC3_T3_V_23829	0	0	0	0	0	0	0	0	0	0	0	0	0	0	0	0	0	0	0	0	0	0	0	0	0	0	0	0	0	0	0	0	0	0	0	0	0	0	0	0	0	0	0	0	0	0	0	0	0	0	0	0	0	0	1.46788	0	0	29.5395	0	2.29488	0	0	3.99833
BB_2021_HC3_T3_V_23837	0	0	0	0	0	0	0	0	0	0	0	0	0	0	0	0	0	0	0	0	0	0	0	0	0	0	0	0	0	0	0	0	0	0	0	0	0	0	0	0	0	0	0	0	0	0	0	0	0	0	0	0	0	0	0	0	0	0	0	0	0	0	14.725
BB_2021_HC3_T3_V_2391	0	0	0	0	0	0	0	0	0	0	0	0	0	0	0	0	0	0	0	0	0	0	0	0	0	0	0	0	0	0	0	0	0	0	0	0	0	0	0	0	0	0	0	0	0	0	0	0	0	0	0	0	0	0	0	0	0	0	0	0	0	0	8.06042
BB_2021_HC3_T3_V_23953	0	0	0	0	0	0	0	0	0	0	0	0	0	0	0	0	0	0	0	0	0	0	0	0	0	0	0	0	0	0	0	0	0	0	0	0	0	0	0	0	0	0	0	0	0	0	0	0	0	0	0	0	0	0	5.89393	0	0	0	0	0	0	0	13.458
BB_2021_HC3_T3_V_24221	0	0	0	0	0	0	0	0	0	0	0	0	0	0	0	0	0	0	0	0	0	0	0	0	0	0	0	0	0	0	0	0	0	0	0	0	0	0	0	0	0	0	0	0	0	0	0	0	0	0	0	0	0	0	5.9396	0	0	3.83932	0	0	0	0	14.4512
BB_2021_HC3_T3_V_24235	0	0	0	0	0	0	0	0	0	0	0	0	0	0	0	0	0	0	0	0	0	0	0	0	0	0	0	0	0	0	0	0	0	0	0	0	0	0	0	0	0	0	0	0	0	0	0	0	0	0	0	0	0	0	8.83664	0	0	0	0	0	0	0	11.6358
BB_2021_HC3_T3_V_24332	0	0	0	0	0	0	0	0	0	0	0	0	0	0	0	0	0	0	0	0	0	0	0	0	0	0	0	0	0	0	0	0	0	0	0	0	0	0	0	0	0	0	0	0	0	0	0	0	0	0	0	0	0	0	5.76418	0	0	0	0	0	0	0	17.429
BB_2021_HC3_T3_V_24571	0	0	0	0	0	0	0	0	0	0	0	0	0	0	0	0	0	0	0	0	0	0	0	0	0	0	0	0	0	0	0	0	0	0	0	0	0	0	0	0	0	0	0	0	0	0	0	0	0	0	0	0	0	0	7.52991	6.02372	0	0	2.58826	0	0	0	8.97005
BB_2021_HC3_T3_V_24605	0	0	0	0	0	0	0	0	0	0	0	0	0	0	0	0	0	0	0	0	0	0	0	0	0	0	0	0	0	0	0	0	0	0	0	0	0	0	0	0	0	0	0	0	0	0	0	0	0	0	0	0	0	0	4.8007	0	0	0	0	0	0	0	12.6319
BB_2021_HC3_T3_V_24616	0	0	0	0	0	0	0	0	0	0	0	0	0	0	0	0	0	0	0	0	0	0	0	0	0	0	0	0	0	0	0	0	0	0	0	0	0	0	0	0	0	0	0	0	0	0	0	0	0	0	0	0	0	0	0	0	0	0	0	0	0	0	13.1318
BB_2021_HC3_T3_V_24717	0	0	0	0	0	0	0	0	0	0	0	0	0	0	0	0	0	0	0	0	0	0	0	0	0	0	0	0	0	0	0	0	0	0	0	0	0	0	0	0	0	0	0	0	0	0	0	0	0	0	0	0	0	0	0	0	0	0	0	0	0	0	33.4032
BB_2021_HC3_T3_V_24790	0	0	0	3.54267	0	0	0	0	4.64757	0	0	0	0	0	0	0	0	0	0	0	0	0	0	0	0	0	0	0	0	0	0	0	0	0	0	0	0	0	0	0	0	0	0	0	0	0	0	0	0	0	0	0	0	0	38.8906	0	2.76374	0	2.27187	6.97464	0	0	66.3942
BB_2021_HC3_T3_V_2491	0	0	0	0	0	0	0	0	0	0	0	0	0	0	0	0	0	0	0	0	0	0	0	0	0	0	0	0	0	0	0	0	0	0	0	0	0	0	0	0	0	0	0	0	0	0	0	0	0	0	0	0	0	0	6.1161	0	0	0	0	0	0	0	9.69056
BB_2021_HC3_T3_V_25013	0	0	0	0	0	0	0	0	0	0	0	0	0	0	0	0	0	0	0	0	0	0	0	0	0	0	0	0	0	0	0	0	0	0	0	0	0	0	0	0	0	0	0	0	0	0	0	0	0	0	0	0	0	0	0	0	0	0	0	0	0	0	23.2923
BB_2021_HC3_T3_V_25197	0	0	0	0	0	0	0	0	0	0	0	0	0	0	0	0	0	0	0	0	0	0	0	0	0	0	0	0	0	0	0	0	0	0	0	0	0	0	0	0	0	0	0	0	0	0	0	0	0	0	0	0	0	0	8.66688	0	0	0	0	0	0	1.74879	4.46698
BB_2021_HC3_T3_V_25541	0	0	0	0	0	0	0	0	0	0	0	0	0	0	0	0	0	0	0	0	0	0	0	0	0	0	0	0	0	0	0	0	0	0	0	0	0	0	0	0	0	0	0	0	0	0	0	0	0	0	0	0	0	0	10.3256	0	0	0	0	0	0	0	9.11008
BB_2021_HC3_T3_V_25635	0	0	0	0	0	0	0	0	0	0	0	0	0	0	0	0	0	0	0	0	0	0	0	0	0	0	0	0	0	0	0	0	0	0	0	0	0	0	0	0	0	0	0	0	0	0	0	0	0	0	0	0	0	0	0	0	0	525.103	0	18.2312	0	9.65311	15.7794
BB_2021_HC3_T3_V_25660	0	0	0	0	0	0	0	0	0	0	0	0	0	0	0	0	0	0	0	0	0	0	0	0	0	0	0	0	0	0	0	0	0	0	0	0	0	0	0	0	0	0	0	0	0	0	0	0	0	0	0	0	0	0	0	0	0	0	0	0	0	0	7.72233
BB_2021_HC3_T3_V_2567	0	0	0	0	0	0	0	0	0	0	0	0	0	0	0	0	0	0	0	0	0	0	0	0	0	0	0	0	0	0	0	0	0	0	0	0	0	0	0	0	0	0	0	0	0	0	0	0	0	0	0	0	0	0	4.09498	0	0	7.14218	0	0	0	0	13.268
BB_2021_HC3_T3_V_25684	0	0	0	0	0	0	0	0	0	0	0	0	0	0	0	0	0	0	0	0	0	0	0	0	0	0	0	0	0	0	0	0	0	0	0	0	0	0	0	0	0	0	0	0	0	0	0	0	0	0	0	0	0	0	0	0	0	0	0	0	0	0	15.6857
BB_2021_HC3_T3_V_25740	0	0	0	0	0	0	0	0	0	0	0	0	0	11.0559	0	0	0	0	0	0	0	0	0	0	0	0	0	0	0	0	0	0	0	0	0	0	0	0	0	0	0	0	0	0	0	0	0	0	0	0	0	0	0	0	10.6807	0	0	0	5.67873	0	0	0	18.0452
BB_2021_HC3_T3_V_25741	0	0	0	0	0	0	0	0	0	0	0	0	0	0	0	0	0	0	0	0	0	0	0	0	0	0	0	0	0	0	0	0	0	0	0	0	0	0	0	0	0	0	0	0	0	0	0	0	0	0	0	0	0	0	26.4727	16.1489	2.8808	8.62472	53.4791	0	15.3775	0	24.9151
BB_2021_HC3_T3_V_25808	0	0	0	0	0	0	0	0	0	0	0	0	0	0	0	0	0	0	0	0	0	0	0	0	0	0	0	0	0	0	0	0	0	0	0	0	0	0	0	0	0	0	0	0	0	0	0	0	0	0	0	0	0	0	0	0	0	0	0	0	0	0	12.8902
BB_2021_HC3_T3_V_2586	0	0	0	0	0	0	0	0	0	0	0	0	0	0	0	0	0	0	0	0	0	0	0	0	0	0	0	0	0	0	0	0	0	0	0	0	0	0	0	0	0	0	0	0	0	0	0	0	0	0	0	0	0	0	54.2684	18.2086	2.26548	4.7837	12.7661	4.42014	2.16987	3.92811	27.3189
BB_2021_HC3_T3_V_25972	0	0	0	0	0	0	0	0	0	0	0	0	0	0	0	0	0	0	0	0	0	0	0	0	0	0	0	0	0	0	0	0	0	0	0	0	0	0	0	0	0	0	0	0	0	0	0	0	0	0	0	0	0	0	2.8025	1.8005	0	0	20.9	0	0	0	23.3813
BB_2021_HC3_T3_V_26311	0	0	0	0	0	0	0	0	0	0	0	0	0	0	0	0	0	0	0	0	0	0	0	0	0	0	0	0	0	0	0	0	0	0	0	0	0	0	0	0	0	0	0	0	0	0	0	0	0	0	0	0	0	0	0	0	0	0	0	0	0	0	16.3834
BB_2021_HC3_T3_V_26355	0	0	0	0	0	0	0	0	0	0	0	0	0	0	0	0	0	0	0	0	0	0	0	0	0	0	0	0	0	0	0	0	0	0	0	0	0	0	0	0	0	0	0	0	0	0	0	0	0	0	0	0	0	0	0	0	0	0	0	0	0	0	15.8107
BB_2021_HC3_T3_V_26394	0	0	0	0	0	0	0	0	0	0	0	0	0	0	0	0	0	0	0	0	0	0	0	0	0	0	0	0	0	0	0	0	0	0	0	0	0	0	0	0	0	0	0	0	0	0	0	0	0	0	0	0	0	0	13.5924	0	0	0	8.08181	0	0	0	22.8325
BB_2021_HC3_T3_V_26444	0	0	0	0	0	0	0	0	0	0	0	0	0	0	0	0	0	0	0	0	0	0	0	0	0	0	0	0	0	0	0	0	0	0	0	0	0	0	0	0	0	0	0	0	0	0	0	0	0	0	0	0	0	0	8.8665	0	0	0	0	0	0	0	9.39599
BB_2021_HC3_T3_V_26809	0	0	0	0	0	0	0	0	0	0	0	0	0	0	0	0	0	0	0	0	0	0	0	0	0	0	0	0	0	0	0	0	0	0	0	0	0	0	0	0	0	0	0	0	0	0	0	0	0	0	0	0	0	0	10.825	0	5.71633	0	8.05985	0	0	0	32.8713
BB_2021_HC3_T3_V_27055	0	0	0	0	0	0	0	0	0	0	0	0	0	0	0	0	0	0	0	0	0	0	0	0	0	0	0	0	0	0	0	0	0	0	0	0	0	0	0	0	0	0	0	0	0	0	0	0	0	0	0	0	0	0	4.39145	0	0	0	0	0	0	0	10.4458
BB_2021_HC3_T3_V_27316	0	0	0	0	0	0	0	0	0	0	0	0	0	0	0	0	0	0	0	0	0	0	0	0	0	0	0	0	0	0	0	0	0	0	0	0	0	0	0	0	0	0	0	0	0	0	0	0	0	0	0	0	0	0	0	0	0	0	0	0	0	0	16.2299
BB_2021_HC3_T3_V_2736	0	0	0	0	0	0	0	0	0	0	0	0	0	0	0	0	0	0	0	0	0	0	0	0	0	0	0	0	0	0	0	0	0	0	0	0	0	0	0	0	0	0	0	0	0	0	0	0	0	0	0	0	0	0	1.85591	0	14.5468	0	2.62313	0	2.98023	0	62.4477
BB_2021_HC3_T3_V_27697	0	0	0	0	0	0	0	0	0	13.6066	0	0	0	0	0	0	0	0	0	0	0	0	0	0	0	0	0	0	0	0	0	0	0	0	0	0	0	0	0	0	0	0	0	0	0	0	0	0	0	0	0	0	0	0	2.85237	6.50978	8.18408	3.15486	1.58681	0	7.12316	0	13.2471
BB_2021_HC3_T3_V_2770	0	0	0	0	0	0	0	0	0	0	0	0	0	0	0	0	0	0	0	0	0	0	0	0	0	0	0	0	0	0	0	0	0	0	0	0	0	0	0	0	0	0	0	0	0	0	0	0	0	0	0	0	0	0	4.73255	0	0	0	0	0	0	0	11.458
BB_2021_HC3_T3_V_27848	0	0	0	0	0	0	0	0	0	0	0	0	0	0	0	0	0	0	0	0	0	0	0	0	0	0	0	0	0	0	0	0	0	0	0	0	0	0	0	0	0	0	0	0	0	0	0	0	0	0	0	0	0	0	7.23097	0	0	0	0	0	0	0	16.8327
BB_2021_HC3_T3_V_27880	0	0	0	0	0	0	0	0	0	0	0	0	0	0	0	0	0	0	0	0	0	0	0	0	0	0	0	0	0	0	0	0	0	0	0	0	0	0	0	0	0	0	0	0	0	0	0	0	0	0	0	0	0	0	0	0	0	0	0	0	0	0	16.0604
BB_2021_HC3_T3_V_28123	0	0	0	0	0	0	0	0	0	0	0	0	0	0	0	0	0	0	0	0	0	0	0	0	0	0	0	0	0	0	0	0	0	0	0	0	0	0	0	0	0	0	0	0	0	0	0	0	0	0	0	0	0	0	0	25.1701	0	0	3.91729	0	0	0	11.8692
BB_2021_HC3_T3_V_28142	0	0	0	0	0	0	0	0	0	0	0	0	0	0	0	0	0	0	0	0	0	0	0	0	0	0	0	0	0	0	0	0	0	0	0	0	0	0	0	0	0	0	0	0	0	0	0	0	0	0	0	0	0	0	9.79733	4.12158	0	0	2.06474	0	0	0	19.5834
BB_2021_HC3_T3_V_28290	0	0	0	0	0	0	0	0	0	0	0	0	0	0	0	0	0	0	0	0	0	0	0	0	0	0	0	0	0	0	0	0	0	0	0	0	0	0	0	0	0	0	0	0	0	0	0	0	0	0	0	0	0	0	2.23863	0	0	0	0	0	0	0	7.36542
BB_2021_HC3_T3_V_28309	0	0	0	0	0	0	0	0	0	0	0	0	0	0	0	0	0	0	0	0	0	0	0	0	0	0	0	0	0	0	0	0	0	0	0	0	0	0	0	0	0	0	0	0	0	0	0	0	0	0	0	0	0	0	0	7.78158	0	0	0	0	0	0	21.4207
BB_2021_HC3_T3_V_28331	0	0	0	0	0	0	0	0	0	0	0	0	0	0	0	0	0	0	0	0	0	0	0	0	0	0	0	0	0	0	0	0	0	0	0	0	0	0	0	0	0	0	0	0	0	0	0	0	0	0	0	0	0	0	2.6683	0	0	0	0	0	0	0	33.9726
BB_2021_HC3_T3_V_284	0	0	0	0	0	0	0	0	0	0	0	0	0	0	0	0	0	0	0	0	0	0	0	0	0	0	0	0	0	0	0	0	0	0	0	0	0	0	0	0	0	0	0	0	0	0	0	0	0	0	0	0	0	0	49.3032	0	4.39662	156.123	31.017	8.66574	1.88404	0	109.368
BB_2021_HC3_T3_V_2890	0	0	0	0	0	0	0	0	0	0	0	0	0	0	0	0	0	0	0	0	0	0	0	0	0	0	0	0	0	0	0	0	0	0	0	0	0	0	0	0	0	0	0	0	0	0	0	0	0	0	0	0	0	0	36.9984	0	6.70158	0	0	0	0	0	46.6212
BB_2021_HC3_T3_V_29253	0	0	0	0	0	0	0	0	0	0	0	0	0	0	0	0	0	0	0	0	0	0	0	0	0	0	0	0	0	0	0	0	0	0	0	0	0	0	0	0	0	0	0	0	0	0	0	0	0	0	0	0	0	0	13.9495	3.75263	0	8.30092	8.89037	2.11451	1.46501	2.96042	6.95895
BB_2021_HC3_T3_V_2929	0	0	0	0	0	0	0	0	0	0	0	0	0	0	0	0	0	0	0	0	0	0	0	0	0	0	0	0	0	0	0	0	0	0	0	0	0	0	0	0	0	0	0	0	0	0	0	0	0	0	0	0	0	0	0	0	0	77.0702	6.09116	8.04063	0	8.58135	7.02624
BB_2021_HC3_T3_V_29361	0	0	0	0	0	0	0	0	0	0	0	0	0	0	0	0	0	0	0	0	0	0	0	0	0	0	0	0	0	0	0	0	0	0	0	0	0	0	0	0	0	0	0	0	0	0	0	0	0	0	0	0	0	0	18.7901	0	0	0	0	0	0	0	22.9903
BB_2021_HC3_T3_V_29490	0	0	0	0	0	0	0	0	0	0	0	0	0	0	0	0	0	0	0	0	0	0	0	0	0	0	0	0	0	0	0	0	0	0	0	0	0	0	0	0	0	0	0	0	0	0	0	0	0	0	0	0	0	0	0	2.1234	0	2.80377	1.87995	0	2.02297	0	11.9006
BB_2021_HC3_T3_V_2963	0	0	0	0	0	0	0	0	0	0	0	0	0	0	0	0	0	0	0	0	0	0	0	0	0	0	0	0	0	0	0	0	0	0	0	0	0	0	0	0	0	0	0	0	0	0	0	0	0	0	0	0	0	0	0	0	0	0	0	0	0	0	12.197
BB_2021_HC3_T3_V_29872	0	0	0	0	0	0	0	0	0	0	0	0	0	0	0	0	0	0	0	0	0	0	0	0	0	0	0	0	0	0	0	0	0	0	0	0	0	0	0	0	0	0	0	0	0	0	0	0	0	0	0	0	0	0	0	0	0	0	0	0	0	0	199.513
BB_2021_HC3_T3_V_30005	0	0	0	0	0	0	0	0	0	0	0	0	0	0	0	0	0	0	0	0	0	0	0	0	0	0	0	0	0	0	0	0	0	0	0	0	0	0	0	0	0	0	0	0	0	0	0	0	0	0	0	0	0	0	6.53548	0	2.12967	7.45658	0	1.8521	0	2.04366	6.58783
BB_2021_HC3_T3_V_30015	0	0	0	0	0	0	0	0	0	0	0	0	0	0	0	0	0	0	0	0	0	0	0	0	0	0	0	0	0	0	0	0	0	0	0	0	0	0	0	0	0	0	0	0	0	0	0	0	0	0	0	0	0	0	0	0	0	0	0	0	0	0	9.08888
BB_2021_HC3_T3_V_30076	0	0	0	0	0	0	0	0	0	0	0	0	0	0	0	0	0	0	0	0	0	0	0	0	0	0	0	0	0	0	0	0	0	0	0	0	0	0	0	0	0	0	0	0	0	0	0	0	0	0	0	0	0	0	6.91664	1.66932	0	0	7.63542	0	0	0	5.32577
BB_2021_HC3_T3_V_30125	0	0	0	0	0	0	0	0	0	0	0	0	0	0	0	0	0	0	0	0	0	0	0	0	0	0	0	0	0	0	0	0	0	0	0	0	0	0	0	0	0	0	0	0	0	0	0	0	0	0	0	0	0	0	0	0	0	2.20027	1.43314	0	1.75776	0	8.72909
BB_2021_HC3_T3_V_30657	0	0	0	0	0	0	0	0	0	0	0	0	0	0	0	0	0	0	0	0	0	0	0	0	0	0	0	0	0	0	0	0	0	0	0	0	0	0	0	0	0	0	0	0	0	0	0	0	0	0	0	0	0	0	0	0	0	0	0	0	0	0	12.5139
BB_2021_HC3_T3_V_30810	0	0	0	0	0	0	0	0	0	0	0	0	0	0	0	0	0	0	0	0	0	0	0	0	0	0	0	0	0	0	0	0	0	0	0	0	0	0	0	0	0	0	0	0	0	0	0	0	0	0	0	0	0	0	0	0	0	0	0	0	0	0	12.6963
BB_2021_HC3_T3_V_30888	0	0	0	0	0	0	0	0	0	0	0	0	0	0	0	0	0	0	0	0	0	0	0	0	0	0	0	0	0	0	0	0	0	0	0	0	0	0	0	0	0	0	0	0	0	0	0	0	0	0	0	0	0	0	0	0	0	0	0	0	0	0	275.278
BB_2021_HC3_T3_V_30906	0	0	0	0	0	0	0	0	0	0	0	0	0	0	0	0	0	0	0	0	0	0	0	0	0	0	0	0	0	0	0	0	0	0	0	0	0	0	0	0	0	0	0	0	0	0	0	0	0	0	0	0	0	0	7.80897	0	0	0	0	0	0	0	10.8934
BB_2021_HC3_T3_V_31104	0	0	0	0	0	0	0	0	0	0	0	0	0	0	0	0	0	0	0	0	0	0	0	0	0	0	0	0	0	0	0	0	0	0	0	0	0	0	0	0	0	0	0	0	0	0	0	0	0	0	0	0	0	0	14.2947	0	0	0	0	0	0	0	16.5429
BB_2021_HC3_T3_V_31211	0	0	0	0	0	0	0	0	0	0	0	0	0	0	0	0	0	0	0	0	0	0	0	0	0	0	0	0	0	0	0	0	0	0	0	0	0	0	0	0	0	0	0	0	0	0	0	0	0	0	0	0	0	0	9.80336	2.80663	0	4.37034	6.2463	1.6482	0	1.89281	4.83886
BB_2021_HC3_T3_V_31448	0	0	0	0	0	0	0	0	0	0	0	0	0	0	0	0	0	0	0	0	0	0	0	0	0	0	0	0	0	0	0	0	0	0	0	0	0	0	0	0	0	0	0	0	0	0	0	0	0	0	0	0	0	0	8.00769	0	0	0	0	0	0	0	28.3977
BB_2021_HC3_T3_V_31485	0	0	0	0	0	0	0	0	0	0	0	0	0	0	0	0	0	0	0	0	0	0	0	0	0	0	0	0	0	0	0	0	0	0	0	0	0	0	0	0	0	0	0	0	0	0	0	0	0	0	0	0	0	0	20.1851	0	5.68178	0	0	4.82517	0	2.24462	5.21407
BB_2021_HC3_T3_V_3150	0	0	0	0	0	0	0	0	0	0	0	0	0	0	0	0	0	0	0	0	0	0	0	0	0	0	0	0	0	0	0	0	0	0	0	0	0	0	0	0	0	0	0	0	0	0	0	0	0	0	0	0	0	0	3.13719	0	0	0	6.43888	0	0	0	8.87204
BB_2021_HC3_T3_V_31530	0	0	0	0	0	0	0	0	0	0	0	0	0	0	0	0	0	0	0	0	0	0	0	0	0	0	0	0	0	0	0	0	0	0	0	0	0	0	0	0	0	0	0	0	0	0	0	0	0	0	0	0	0	0	0	0	0	0	6.51163	0	0	0	14.0858
BB_2021_HC3_T3_V_31902	0	0	0	0	0	0	0	0	0	0	0	0	0	0	0	0	0	0	0	0	0	0	0	0	0	0	0	0	0	0	0	0	0	0	0	0	0	0	0	0	0	0	0	0	0	0	0	0	0	0	0	0	0	0	7.60309	0	0	9.22155	0	0	0	5.69942	18.4422
BB_2021_HC3_T3_V_32302	0	0	0	0	0	0	0	0	0	0	0	0	0	0	0	0	0	0	0	0	0	0	0	0	0	0	0	0	0	0	0	0	0	0	0	0	0	0	0	0	0	0	0	0	0	0	0	0	0	0	0	0	0	0	6.07575	0	0	0	0	0	0	0	11.3003
BB_2021_HC3_T3_V_32310	0	0	0	0	0	0	0	0	0	0	0	0	0	0	0	0	0	0	0	0	0	0	0	0	0	0	0	0	0	0	0	0	0	0	0	0	0	0	0	0	0	0	0	0	0	0	0	0	0	0	0	0	0	0	0	0	0	0	0	0	0	0	13.5851
BB_2021_HC3_T3_V_32320	0	0	0	0	0	0	0	0	0	0	0	0	0	0	0	0	0	0	0	0	0	0	0	0	0	0	0	0	0	0	0	0	0	0	0	0	0	0	0	0	0	0	0	0	0	0	0	0	0	0	0	0	0	0	7.4719	1.64409	0	1.36987	7.734	0	0	0	5.3376
BB_2021_HC3_T3_V_32395	0	0	0	0	0	0	0	0	0	0	0	0	0	0	0	0	0	0	0	0	0	0	0	0	0	0	0	0	0	0	0	0	0	0	0	0	0	0	0	0	0	0	0	0	0	0	0	0	0	0	0	0	0	0	0	0	0	0	0	0	0	0	13.6373
BB_2021_HC3_T3_V_32546	0	0	0	0	0	0	0	0	0	0	0	0	0	0	0	0	0	0	0	0	0	0	0	0	0	0	0	0	0	0	0	0	0	0	0	0	0	0	0	0	0	0	0	0	0	0	0	0	0	0	0	0	0	0	7.05212	0	0	0	0	0	0	0	11.5004
BB_2021_HC3_T3_V_32549	0	0	0	0	0	0	0	0	0	0	0	0	0	0	0	0	0	0	0	0	0	0	0	0	0	0	0	0	0	0	0	0	0	0	0	0	0	0	0	0	0	0	0	0	0	0	0	0	0	0	0	0	0	0	0	0	0	0	0	0	0	0	11.0518
BB_2021_HC3_T3_V_32590	0	0	0	0	0	0	0	0	0	0	0	0	0	0	0	6.95237	0	0	0	0	0	0	0	0	0	0	0	0	0	0	0	0	0	0	0	0	0	0	0	0	0	0	0	0	0	0	0	0	0	0	0	0	0	0	24.2178	8.82733	0	0	1.34662	0	0	0	11.5397
BB_2021_HC3_T3_V_32650	0	0	0	0	0	0	0	0	0	0	0	0	0	0	0	0	0	0	0	0	0	0	0	0	0	0	0	0	0	0	0	0	0	0	0	0	0	0	0	0	0	0	0	0	0	0	0	0	0	0	0	0	0	0	4.44833	1.71159	0	0	0	0	0	0	16.3396
BB_2021_HC3_T3_V_32692	0	0	0	0	0	0	0	0	0	0	0	0	0	0	0	0	0	0	0	0	0	0	0	0	0	0	0	0	0	0	0	0	0	0	0	0	0	0	0	0	0	0	0	0	0	0	0	0	0	0	0	0	0	0	6.23593	0	0	0	0	0	0	0	11.1464
BB_2021_HC3_T3_V_32781	0	0	0	0	0	0	0	0	0	0	0	0	0	0	0	0	0	0	0	0	0	0	0	0	0	0	0	0	0	0	0	0	0	0	0	0	0	0	0	0	0	0	0	0	0	0	0	0	0	0	0	0	0	0	9.1751	0	4.01924	0	6.70287	0	0	0	24.9016
BB_2021_HC3_T3_V_33337	0	0	0	0	0	0	0	0	0	0	0	0	0	0	0	0	0	0	0	0	0	0	0	0	0	0	0	0	0	0	0	0	0	0	0	0	0	0	0	0	0	0	0	0	0	0	0	0	0	0	0	0	0	0	1.99418	0	0	0	0	0	0	0	7.3507
BB_2021_HC3_T3_V_33368	0	0	0	0	0	0	0	0	0	0	0	0	0	0	0	0	0	0	0	0	0	0	0	0	0	0	0	0	0	0	0	0	0	0	0	0	0	0	0	0	0	0	0	0	0	0	0	0	0	0	0	0	0	0	4.78461	0	0	0	0	0	0	0	9.94994
BB_2021_HC3_T3_V_3353	0	0	0	0	0	0	0	0	0	0	0	0	0	0	0	0	0	0	0	0	0	0	0	0	0	0	0	0	0	0	0	0	0	0	0	0	0	0	0	0	0	0	0	0	0	0	0	0	0	0	0	0	0	0	2.24	3.38096	0	5.38439	0	0	0	0	11.7669
BB_2021_HC3_T3_V_33586	0	0	0	0	0	0	0	0	0	0	0	0	0	0	0	0	0	0	0	0	0	0	0	0	0	0	0	0	0	0	0	0	0	0	0	0	0	0	0	0	0	0	0	0	0	0	0	0	0	0	0	0	0	0	5.74557	0	0	0	0	0	0	0	14.8673
BB_2021_HC3_T3_V_335	0	0	0	0	0	0	0	0	0	0	0	0	0	0	0	0	0	0	0	0	0	0	0	0	0	0	0	0	0	0	0	0	0	0	0	0	0	0	0	0	0	0	0	0	0	0	0	0	0	0	0	0	0	0	13.4841	0	2.38808	0	0	0	0	0	22.0897
BB_2021_HC3_T3_V_33659	0	0	0	0	0	2.32748	1.71455	0	18.9407	0	0	0	0	0	0	0	0	0	0	0	0	0	0	0	0	0	0	0	0	0	0	0	0	0	0	0	0	0	0	0	0	0	0	0	0	0	0	0	0	0	0	0	0	0	0	0	36.0472	11.2451	0	3.68069	25.3747	6.64862	8.46584
BB_2021_HC3_T3_V_33777	0	0	0	0	0	0	0	0	0	0	0	0	0	0	0	0	0	0	0	0	0	0	0	0	0	0	0	0	0	0	0	0	0	0	0	0	0	0	0	0	0	0	0	0	0	0	0	0	0	0	0	0	0	0	17.4513	8.11002	2.36512	0	2.05214	1.72699	0	0	44.2803
BB_2021_HC3_T3_V_33833	0	0	0	0	0	0	0	0	0	0	0	0	0	0	0	0	0	0	0	0	0	0	0	0	0	0	0	0	0	0	0	0	0	0	0	0	0	0	0	0	0	0	0	0	0	0	0	0	0	0	0	0	0	0	0	0	0	0	0	0	0	0	9.60451
BB_2021_HC3_T3_V_33868	0	0	0	0	0	0	0	0	0	0	0	0	0	0	0	0	0	0	0	0	0	0	0	0	0	0	0	0	0	0	0	0	0	0	0	0	0	0	0	0	0	0	0	0	0	0	0	0	0	0	0	0	0	0	2.21874	8.55268	104.754	0	0	2.63628	9.70178	6.60432	12.9381
BB_2021_HC3_T3_V_33921	0	0	0	0	0	0	0	0	0	0	0	0	0	0	0	0	0	0	0	0	0	0	0	0	0	0	0	0	0	0	0	0	0	0	0	0	0	0	0	0	0	0	0	0	0	0	0	0	0	0	0	0	0	0	17.1046	0	0	0	0	0	0	0	20.409
BB_2021_HC3_T3_V_34002	0	0	0	0	0	0	0	0	0	0	0	0	0	0	0	0	0	0	0	0	0	0	0	0	0	0	0	0	0	0	0	0	0	0	0	0	0	0	0	0	0	0	0	0	0	0	0	0	0	0	0	0	0	0	0	0	0	0	0	0	0	0	29.7799
BB_2021_HC3_T3_V_34021	0	0	0	0	0	0	0	0	0	0	0	0	0	0	0	0	0	0	0	0	0	0	0	0	0	0	0	0	0	0	0	0	0	0	0	0	0	0	0	0	0	0	0	0	0	0	0	0	0	0	0	0	0	0	2.79444	2.79429	0	0	0	0	0	0	68.2736
BB_2021_HC3_T3_V_34032	0	0	0	0	0	0	0	0	0	0	0	0	0	0	0	0	0	0	0	0	0	0	0	0	0	0	0	0	0	0	0	0	0	0	0	0	0	0	0	0	0	0	0	0	0	0	0	0	0	0	0	0	0	0	3.80477	0	0	6.92773	0	0	0	0	12.8177
BB_2021_HC3_T3_V_34053	0	0	0	0	0	0	0	0	0	0	0	0	0	0	0	0	0	0	0	0	0	0	0	0	0	0	0	0	0	0	0	0	0	0	0	0	0	0	0	0	0	0	0	0	0	0	0	0	0	0	0	0	0	0	3.0455	0	0	0	0	0	0	0	26.8486
BB_2021_HC3_T3_V_34062	0	0	0	0	0	0	0	0	0	0	0	0	0	0	0	0	0	0	0	0	0	0	0	0	0	0	0	0	0	0	0	0	0	0	0	0	0	0	0	0	0	0	0	0	0	0	0	0	0	0	0	0	0	0	3.55421	0	2.45269	0	6.60842	0	0	0	104.563
BB_2021_HC3_T3_V_34089	0	0	12.8001	0	0	0	0	0	0	0	0	0	0	0	0	0	0	0	0	0	0	0	0	0	0	0	0	0	0	0	0	0	0	0	0	0	0	0	0	0	0	0	0	0	0	0	0	0	0	0	0	0	0	0	0	0	0	0	0	0	0	0	35.6824
BB_2021_HC3_T3_V_34126	0	0	0	0	0	0	0	0	0	0	0	0	0	0	0	0	0	0	0	0	0	0	0	0	0	0	0	0	0	0	0	0	0	0	0	0	0	0	0	0	0	0	0	0	0	0	0	0	0	0	0	0	0	0	7.59654	0	0	0	0	0	0	0	13.601
BB_2021_HC3_T3_V_34191	0	0	0	0	0	0	0	0	0	0	0	0	0	0	0	0	0	0	0	0	0	0	0	0	0	0	0	0	0	0	0	0	0	0	0	0	0	0	0	0	0	0	0	0	0	0	0	0	0	0	0	0	0	0	0	0	7.53831	7.80409	0	0	0	14.2377	19.7517
BB_2021_HC3_T3_V_34247	0	0	0	0	0	0	0	0	0	0	0	0	0	0	0	0	0	0	0	0	0	0	0	0	0	0	0	0	0	0	0	0	0	0	0	0	0	0	0	0	0	0	0	0	0	0	0	0	0	0	0	0	0	0	0	15.7484	4.13391	0	0	0	0	0	24.3591
BB_2021_HC3_T3_V_34254	0	0	0	0	0	0	0	0	0	0	0	0	0	0	0	0	0	0	0	0	0	0	0	0	0	0	0	0	0	0	0	0	0	0	0	0	0	0	0	0	0	0	0	0	0	0	0	0	0	0	0	0	0	0	11.9477	0	0	3.23098	1.88878	3.28533	3.02537	3.91902	13.3111
BB_2021_HC3_T3_V_34294	0	0	0	0	0	0	0	0	0	0	0	0	0	0	0	0	0	0	0	0	0	0	0	0	0	0	0	0	0	0	0	0	0	0	0	0	0	0	0	0	0	0	0	0	0	0	0	0	0	0	0	0	0	0	0	0	0	0	0	0	0	0	20.4869
BB_2021_HC3_T3_V_34380	0	0	0	0	0	0	0	0	0	0	0	0	0	0	0	0	0	0	0	0	0	0	0	0	0	0	0	0	0	0	0	0	0	0	0	0	0	0	0	0	0	0	0	0	0	0	0	0	0	0	0	0	0	0	39.4838	0	0	2.10412	1.624	0	0	0	21.9628
BB_2021_HC3_T3_V_34441	0	0	0	0	0	0	0	0	0	0	0	0	0	0	0	0	0	0	0	0	0	0	0	0	0	0	0	0	0	0	0	0	0	0	0	0	0	0	0	0	0	0	0	0	0	0	0	0	0	0	0	0	0	0	0	0	0	0	0	0	0	0	14.7669
BB_2021_HC3_T3_V_34472	0	0	0	0	0	0	0	0	0	0	0	0	0	0	0	0	0	0	0	0	0	0	0	0	0	0	0	0	0	0	0	0	0	0	0	0	0	0	0	0	0	0	0	0	0	0	0	0	0	0	0	0	0	0	10.1375	6.28585	1.8106	0	9.65727	0	1.88668	1.87758	11.8619
BB_2021_HC3_T3_V_34489	0	0	0	2.35822	0	0	0	0	4.97997	0	0	0	0	0	0	0	0	0	0	0	0	0	0	0	0	0	0	0	0	0	0	0	0	0	0	0	0	0	0	0	0	0	0	0	0	0	0	0	0	0	0	0	0	0	0	0	0	0	0	0	11.2728	0	57.563
BB_2021_HC3_T3_V_34547	0	0	0	0	0	0	0	0	0	0	0	0	0	0	0	0	0	0	0	0	0	0	0	0	0	0	0	0	0	0	0	0	0	0	0	0	0	0	0	0	0	0	0	0	0	0	0	0	0	0	0	0	0	0	2.16563	0	0	0	1.69501	0	0	0	17.8366
BB_2021_HC3_T3_V_34595	0	0	0	0	0	0	0	0	0	0	0	0	0	0	0	0	0	0	0	0	0	0	0	0	0	0	0	0	0	0	0	0	0	0	0	0	0	0	0	0	0	0	0	0	0	0	0	0	0	0	0	0	0	0	0	0	0	0	0	0	0	0	14.6655
BB_2021_HC3_T3_V_34602	0	0	0	0	0	0	0	0	0	0	0	0	0	0	0	0	0	0	0	0	0	0	0	0	0	0	0	0	0	0	0	0	0	0	0	0	0	0	0	0	0	0	0	0	0	0	0	0	0	0	0	0	0	0	0	0	0	0	0	0	0	0	9.88212
BB_2021_HC3_T3_V_34610	0	0	0	0	0	0	0	0	0	0	0	0	0	0	0	0	0	0	0	0	0	0	0	0	0	0	0	0	0	0	0	0	0	0	0	0	0	0	0	0	0	0	0	0	0	0	0	0	0	0	0	0	0	0	0	0	0	17.7436	0	14.6881	0	0	50.2431
BB_2021_HC3_T3_V_35053	0	0	0	0	0	0	0	0	0	0	0	0	0	0	0	0	0	0	0	0	0	0	0	0	0	0	0	0	0	0	0	0	0	0	0	0	0	0	0	0	0	0	0	0	0	0	0	0	0	0	0	0	0	0	0	0	0	0	0	0	0	0	16.6783
BB_2021_HC3_T3_V_35103	0	0	0	0	0	0	0	0	0	0	0	0	0	0	0	0	0	0	0	0	0	0	0	0	0	0	0	0	0	0	0	0	0	0	0	0	0	0	0	0	0	0	0	0	0	0	0	0	0	0	0	0	0	0	5.44997	0	1.99858	0	0	0	2.50654	0	14.0856
BB_2021_HC3_T3_V_35118	0	0	0	0	0	0	0	0	0	0	0	0	0	0	0	0	0	0	0	0	0	0	0	0	0	0	0	0	0	0	0	0	0	0	0	0	0	0	0	0	0	0	0	0	0	0	0	0	0	0	0	0	0	0	6.89181	0	0	0	0	0	0	0	6.10804
BB_2021_HC3_T3_V_35152	0	0	0	0	0	0	0	0	0	0	0	0	0	0	0	0	0	0	0	0	0	0	0	0	0	0	0	0	0	0	0	0	0	0	0	0	0	0	0	0	0	0	0	0	0	0	0	0	0	0	0	0	0	0	84.1874	0	0	5.99231	0	24.9793	0	0	9.88182
BB_2021_HC3_T3_V_35198	0	0	0	0	0	0	0	0	0	0	0	0	0	0	0	0	0	0	0	0	0	0	0	0	0	0	0	0	0	0	0	0	0	0	0	0	0	0	0	0	0	0	0	0	0	0	0	0	0	0	0	0	0	0	26.3102	0	0	7.34796	1.90757	0	0	10.9341	23.3126
BB_2021_HC3_T3_V_35251	0	0	0	0	0	0	0	0	0	0	0	0	0	0	0	0	0	0	0	0	0	0	0	0	0	0	0	0	0	0	0	0	0	0	0	0	0	0	0	0	0	0	0	0	0	0	0	0	0	0	0	0	0	0	2.72807	0	0	0	0	0	0	0	26.112
BB_2021_HC3_T3_V_35507	0	0	0	0	0	0	0	0	0	0	0	0	0	0	0	0	0	0	0	0	0	0	0	0	0	0	0	0	0	0	0	0	0	0	0	0	0	0	0	0	0	0	0	0	0	0	0	0	0	0	0	0	0	0	18.8241	0	50.2773	20.1215	4.88399	2.79317	6.75199	11.5363	9.32728
BB_2021_HC3_T3_V_35663	0	0	0	0	0	0	0	0	0	0	0	0	0	0	0	0	0	0	0	0	0	0	0	0	0	0	0	0	0	0	0	0	0	0	0	0	0	0	0	0	0	0	0	0	0	0	0	0	0	0	0	0	0	0	4.32142	0	0	0	0	0	0	0	14.3951
BB_2021_HC3_T3_V_3584	0	0	0	0	0	0	0	0	0	0	0	0	0	0	0	0	0	0	0	0	0	0	0	0	0	0	0	0	0	0	0	0	0	0	0	0	0	0	0	0	0	0	0	0	0	0	0	0	0	0	0	0	0	0	0	0	0	0	0	0	0	0	7.50417
BB_2021_HC3_T3_V_35908	0	0	0	0	0	0	0	0	0	0	0	0	0	0	0	0	0	0	0	0	0	0	0	0	0	0	0	0	0	0	0	0	0	0	0	0	0	0	0	0	0	0	0	0	0	0	0	0	0	0	0	0	0	0	11.5899	0	0	1.74066	0	0	0	0	5.23368
BB_2021_HC3_T3_V_35935	0	0	0	0	0	0	0	0	0	0	0	0	0	0	0	0	0	0	0	0	0	0	0	0	0	0	0	0	0	0	0	0	0	0	0	0	0	0	0	0	0	0	0	0	0	0	0	0	0	0	0	0	0	0	0	0	0	0	0	0	0	0	10.3668
BB_2021_HC3_T3_V_35969	0	0	0	0	0	0	0	0	0	0	0	0	0	0	0	0	0	0	0	0	0	0	0	0	0	0	0	0	0	0	0	0	0	0	0	0	0	0	0	0	0	0	0	0	0	0	0	0	0	0	0	0	0	0	0	0	0	0	0	0	0	0	25.3999
BB_2021_HC3_T3_V_36020	0	0	0	0	0	0	0	0	0	0	0	0	0	0	0	0	0	0	0	0	0	0	0	0	0	0	0	0	0	0	0	0	0	0	0	0	0	0	0	0	0	0	0	0	0	0	0	0	0	0	0	0	0	0	4.52532	2.17381	0	4.51308	8.60264	0	0	0	7.53954
BB_2021_HC3_T3_V_36139	0	0	0	0	0	0	0	0	0	0	0	0	0	0	0	0	0	0	0	0	0	0	0	0	0	0	0	0	0	0	0	0	0	0	0	0	0	0	0	0	0	0	0	0	0	0	0	0	0	0	0	0	0	0	7.55545	0	0	0	0	0	0	0	27.011
BB_2021_HC3_T3_V_36262	2.62363	0	6.15235	0	0	0	17.2866	13.373	165.309	3.74534	9.1308	0	0	0	0	0	0	0	0	0	0	0	0	0	0	0	0	0	0	0	0	0	0	0	0	0	0	0	0	0	0	0	0	0	0	0	0	0	0	0	0	0	0	0	10.6592	0	0	0	2.80916	0	0	0	31.6131
BB_2021_HC3_T3_V_36289	0	0	0	0	0	0	0	0	0	0	0	0	0	0	0	0	0	0	0	0	0	0	0	0	0	0	0	0	0	0	0	0	0	0	0	0	0	0	0	0	0	0	0	0	0	0	0	0	0	0	0	0	0	0	4.56953	0	0	0	0	0	0	0	15.2131
BB_2021_HC3_T3_V_3645	0	0	0	0	0	0	0	0	0	0	0	0	0	0	0	0	0	0	0	0	0	0	0	0	0	0	0	0	0	0	0	0	0	0	0	0	0	0	0	0	0	0	0	0	0	0	0	0	0	0	0	0	0	0	294.018	0	2.10357	0	2.60519	0	0	0	64.6934
BB_2021_HC3_T3_V_36487	0	0	0	0	0	0	0	0	0	0	0	0	0	0	0	0	0	0	0	0	0	0	0	0	0	0	0	0	0	0	0	0	0	0	0	0	0	0	0	0	0	0	0	0	0	0	0	0	0	0	0	0	0	0	0	0	0	0	0	0	0	0	10.7643
BB_2021_HC3_T3_V_36579	0	0	0	0	0	0	0	0	0	0	0	0	0	0	0	0	0	0	0	0	0	0	0	0	0	0	0	0	0	0	0	0	0	0	0	0	0	0	0	0	0	0	0	0	0	0	0	0	0	0	0	0	0	0	315.442	0	0	7.21326	0	0	0	0	15.527
BB_2021_HC3_T3_V_36656	0	0	0	0	0	0	0	0	0	0	0	0	0	0	0	0	0	0	0	0	0	0	0	0	0	0	0	0	0	0	0	0	0	0	0	0	0	0	0	0	0	0	0	0	0	0	0	0	0	0	0	0	0	0	15.8153	17.2602	5.35319	0	0	0	0	0	18.1506
BB_2021_HC3_T3_V_36864	0	0	0	0	0	0	0	0	0	2.22543	0	0	0	0	0	0	0	0	0	0	0	0	0	0	0	0	0	0	0	0	0	0	0	0	0	0	0	0	0	0	0	0	0	0	0	0	0	0	0	0	0	0	0	0	3.27163	5.07489	126.908	0	0	6.88756	5.76002	0	5.17595
BB_2021_HC3_T3_V_36984	0	0	0	0	0	0	0	0	0	0	0	0	0	0	0	0	0	0	0	0	0	0	0	0	0	0	0	0	0	0	0	0	0	0	0	0	0	0	0	0	0	0	0	0	0	0	0	0	0	0	0	0	0	0	9.31921	0	0	0	0	0	0	0	10.9007
BB_2021_HC3_T3_V_3717	0	0	0	0	0	0	0	0	0	0	0	0	0	0	0	0	0	0	0	0	0	0	0	0	0	0	0	0	0	0	0	0	0	0	0	0	0	0	0	0	0	0	0	0	0	0	0	0	0	0	0	0	0	0	31.3661	0	10.8906	0	0	0	0	4.19214	35.2901
BB_2021_HC3_T3_V_37301_fragment_1	0	0	0	0	0	0	0	0	0	0	0	0	0	0	0	0	0	0	0	0	0	0	0	0	0	0	0	0	0	0	0	0	0	0	0	0	0	0	0	0	0	0	0	0	0	0	0	0	0	0	0	0	0	0	3.15898	0	0	2.03131	0	0	0	0	8.96265
BB_2021_HC3_T3_V_37304	0	0	0	0	0	0	0	0	0	0	0	0	0	0	0	0	0	0	0	0	0	0	0	0	0	0	0	0	0	0	0	0	0	0	0	0	0	0	0	0	0	0	0	0	0	0	0	0	0	0	0	0	0	0	0	1.97704	0	3.35022	0	0	0	0	7.2496
BB_2021_HC3_T3_V_37575	0	0	0	0	0	0	0	0	0	0	0	0	0	0	0	0	0	0	0	0	0	0	0	0	0	0	0	0	0	0	0	0	0	0	0	0	0	0	0	0	0	0	0	0	0	0	0	0	0	0	0	0	0	0	7.56556	0	0	0	5.45922	0	0	0	19.162
BB_2021_HC3_T3_V_37603	0	0	0	0	0	0	0	0	0	0	0	0	0	0	0	0	0	0	0	0	0	0	0	0	0	0	0	0	0	0	0	0	0	0	0	0	0	0	0	0	0	0	0	0	0	0	0	0	0	0	0	0	0	0	3.97023	0	0	0	0	0	0	0	13.7271
BB_2021_HC3_T3_V_37954	0	0	0	0	0	0	0	0	0	0	0	0	0	0	0	0	0	0	0	0	0	0	0	0	0	0	0	0	0	0	0	0	0	0	0	0	0	0	0	0	0	0	0	0	0	0	0	0	0	0	0	0	0	0	9.71993	0	0	0	0	0	0	0	9.23752
BB_2021_HC3_T3_V_37966	0	0	0	0	0	0	0	0	0	0	0	0	0	0	0	0	0	0	0	0	0	0	0	0	0	0	0	0	0	0	0	0	0	0	0	0	0	0	0	0	0	0	0	0	0	0	0	0	0	0	0	0	0	0	3.61317	0	0	0	0	6.69018	0	2.50386	11.1447
BB_2021_HC3_T3_V_38368	0	0	0	0	0	0	0	0	0	0	0	0	0	0	0	0	0	0	0	0	0	0	0	0	0	0	0	0	0	0	0	0	0	0	0	0	0	0	0	0	0	0	0	0	0	0	0	0	0	0	0	0	0	0	6.04919	0	6.09581	0	0	0	0	0	15.7267
BB_2021_HC3_T3_V_38391	0	0	0	0	0	0	0	0	0	0	0	0	0	0	0	0	0	0	0	0	0	0	0	0	0	0	0	0	0	0	0	0	0	0	0	0	0	0	0	0	0	0	0	0	0	0	0	0	0	0	0	0	0	0	0	0	0	0	0	1.71031	0	0	11.8356
BB_2021_HC3_T3_V_38392	0	0	0	0	0	0	0	0	0	0	0	0	0	0	0	0	0	0	0	0	0	0	0	0	0	0	0	0	0	0	0	0	0	0	0	0	0	0	0	0	0	0	0	0	0	0	0	0	0	0	0	0	0	0	0	0	0	0	0	0	0	0	25.0986
BB_2021_HC3_T3_V_38407	2.80874	0	4.76854	0	0	0	17.3558	12.7461	163.819	3.35059	8.07313	0	0	0	0	0	0	0	0	0	0	0	0	0	0	0	0	0	0	0	0	0	0	0	0	0	0	0	0	0	0	0	0	0	0	0	0	0	0	0	0	0	0	0	8.99574	0	0	0	3.3409	0	0	0	32.2039
BB_2021_HC3_T3_V_38503	0	0	0	0	0	0	0	0	0	0	0	0	0	0	0	0	0	0	0	0	0	0	0	0	0	0	0	0	0	0	0	0	0	0	0	0	0	0	0	0	0	0	0	0	0	0	0	0	0	0	0	0	0	0	0	0	0	57.1768	4.46408	5.37257	0	7.23856	4.86167
BB_2021_HC3_T3_V_39171	0	0	0	0	0	0	0	0	0	0	0	0	0	0	0	0	0	0	0	0	0	0	0	0	0	0	0	0	0	0	0	0	0	0	0	0	0	0	0	0	0	0	0	0	0	0	0	0	0	0	0	0	0	0	0	0	0	0	6.09567	0	0	0	12.33
BB_2021_HC3_T3_V_39270	0	0	0	0	0	0	0	0	0	0	0	0	0	0	0	0	0	0	0	0	0	0	0	0	0	0	0	0	0	0	0	0	0	0	0	0	0	0	0	0	0	0	0	0	0	0	0	0	0	0	0	0	0	0	0	0	0	0	0	0	0	0	9.62784
BB_2021_HC3_T3_V_39370	0	0	0	0	0	0	0	0	0	0	0	0	0	0	0	0	0	0	0	0	0	0	0	0	0	0	0	0	0	0	0	0	0	0	0	0	0	0	0	0	0	0	0	0	0	0	0	0	0	0	0	0	0	0	7.9892	8.56082	5.34816	0	63.0658	0	0	0	12.4518
BB_2021_HC3_T3_V_39382	0	0	0	0	0	0	0	0	0	0	0	0	0	0	0	0	0	0	0	0	0	0	0	0	0	0	0	0	0	0	0	0	0	0	0	0	0	0	0	0	0	0	0	0	0	0	0	0	0	0	0	0	0	0	12.3734	0	0	0	1.95239	0	0	0	17.3642
BB_2021_HC3_T3_V_39451	0	0	0	0	0	0	0	0	0	0	0	0	0	0	0	0	0	0	0	0	0	0	0	0	0	0	0	0	0	0	0	0	0	0	0	0	0	0	0	0	0	0	0	0	0	0	0	0	0	0	0	0	0	0	2.12258	0	0	0	0	0	0	0	8.6915
BB_2021_HC3_T3_V_39524	0	0	0	0	0	0	0	0	0	0	0	0	0	0	0	0	0	0	0	0	0	0	0	0	0	0	0	0	0	0	0	0	0	0	0	0	0	0	0	0	0	0	0	0	0	0	0	0	0	0	0	0	0	0	0	0	0	0	0	0	0	0	13.8592
BB_2021_HC3_T3_V_3965	0	0	0	0	0	0	0	0	0	0	0	0	0	0	0	0	0	0	0	0	0	0	0	0	0	0	0	0	0	0	0	0	0	0	0	0	0	0	0	0	0	0	0	0	0	0	0	0	0	0	0	0	0	0	23.6118	23.2143	7.33803	0	17.9262	1.98777	1.6788	0	24.7844
BB_2021_HC3_T3_V_40495	0	0	0	0	0	0	0	0	0	0	0	0	0	0	0	0	0	0	0	0	0	0	0	0	0	0	0	0	0	0	0	0	0	0	0	0	0	0	0	0	2.02429	0	0	0	0	0	0	0	0	0	0	0	0	0	0	0	0	0	2.36157	0	0	0	67.6644
BB_2021_HC3_T3_V_40597	0	0	0	0	0	0	0	0	0	0	0	0	0	0	0	0	0	0	0	0	0	0	0	0	0	0	0	0	0	0	0	0	0	0	0	0	0	0	0	0	0	0	0	0	0	0	0	0	0	0	0	0	0	0	0	0	0	0	0	0	0	0	11.1265
BB_2021_HC3_T3_V_40766	0	0	0	0	0	0	0	0	0	0	0	0	0	0	0	0	0	0	0	0	0	0	0	0	0	0	0	0	0	0	0	0	0	0	0	0	0	0	0	0	0	0	0	0	0	0	0	0	0	0	0	0	0	0	0	0	0	0	0	0	0	0	11.3836
BB_2021_HC3_T3_V_40876	0	0	0	0	0	0	0	0	0	0	0	0	0	0	0	0	0	0	0	0	0	0	0	0	0	0	0	0	0	0	0	0	0	0	0	0	0	0	0	0	0	0	0	0	0	0	0	0	0	0	0	0	0	0	4.86496	0	0	0	0	0	0	0	25.3157
BB_2021_HC3_T3_V_40878	0	0	0	0	0	0	0	0	0	0	0	0	0	0	0	0	0	0	0	0	0	0	0	0	0	0	0	0	0	0	0	0	0	0	0	0	0	0	0	0	0	0	0	0	0	0	0	0	0	0	0	0	0	0	11.0289	0	0	0	0	0	0	0	18.2891
BB_2021_HC3_T3_V_41022	0	0	0	0	0	0	0	0	0	0	0	0	0	0	0	0	0	0	0	0	0	0	0	0	0	0	0	0	0	0	0	0	0	0	0	0	0	0	0	0	0	0	0	0	0	0	0	0	0	0	0	0	0	0	0	0	0	0	0	0	0	0	11.1814
BB_2021_HC3_T3_V_41037	0	0	0	0	0	0	0	0	0	0	0	0	0	0	0	0	0	0	0	0	0	0	0	0	0	0	0	0	0	0	0	0	0	0	0	0	0	0	0	0	0	0	0	0	0	0	0	0	0	0	0	0	0	0	0	0	0	0	0	8.2274	0	0	36.4991
BB_2021_HC3_T3_V_41275	0	0	0	0	0	0	0	0	0	0	0	0	0	0	0	0	0	0	0	0	0	0	0	0	0	0	0	0	0	0	0	0	0	0	0	0	0	0	0	0	0	0	0	0	0	0	0	0	0	0	0	0	0	0	0	0	0	0	0	0	0	0	14.9008
BB_2021_HC3_T3_V_41304	0	0	0	0	0	0	0	0	0	0	0	0	0	0	0	0	0	0	0	0	0	0	0	0	0	0	0	0	0	0	0	0	0	0	0	0	0	0	0	0	0	0	0	0	0	0	0	0	0	0	0	0	0	0	16.4726	0	0	0	0	0	0	0	20.5208
BB_2021_HC3_T3_V_41423	0	0	0	0	0	0	0	0	0	0	0	0	0	0	0	0	0	0	0	0	0	0	0	0	0	0	0	0	0	0	0	0	0	0	0	0	0	0	0	0	0	0	0	0	0	0	0	0	0	0	0	0	0	0	9.73891	0	0	0	0	0	0	0	10.3636
BB_2021_HC3_T3_V_4152	0	0	0	0	0	0	0	0	0	0	0	0	0	0	0	0	0	0	0	0	0	0	0	0	0	0	0	0	0	0	0	0	0	0	0	0	0	0	0	0	0	0	0	0	0	0	0	0	0	0	0	0	0	0	5.02164	0	0	0	0	2.13084	0	0	6.71457
BB_2021_HC3_T3_V_41645	0	0	0	0	0	0	0	0	0	0	0	0	0	0	0	0	0	0	0	0	0	0	0	0	0	0	0	0	0	0	0	0	0	0	0	0	0	0	0	0	0	0	0	0	0	0	0	0	0	0	0	0	0	0	11.8777	0	0	0	0	0	0	0	14.8987
BB_2021_HC3_T3_V_41749	0	0	0	0	0	0	0	0	0	0	0	0	0	0	0	0	0	0	0	0	0	0	0	0	0	0	0	0	0	0	0	0	0	0	0	0	0	0	0	0	0	0	0	0	0	0	0	0	0	0	0	0	0	0	12.265	0	2.10852	3.22996	2.11915	3.06316	3.30694	3.02178	13.7436
BB_2021_HC3_T3_V_41759	0	0	0	0	0	0	0	0	0	0	0	0	0	0	0	0	0	0	0	0	0	0	0	0	0	0	0	0	0	0	0	0	0	0	0	0	0	0	0	0	0	0	0	0	0	0	0	0	0	0	0	0	0	0	0	0	0	0	0	0	0	0	8.38475
BB_2021_HC3_T3_V_41762	6.48273	0	0	0	0	0	0	0	8.03048	0	1.59086	0	0	0	0	0	0	0	0	0	0	0	0	0	0	0	0	0	0	0	0	0	0	0	0	0	0	0	0	0	0	0	0	0	0	0	0	0	0	0	0	0	0	0	11.0715	2.04979	10.4512	1.94856	2.23653	0	3.96909	6.86275	20.1439
BB_2021_HC3_T3_V_4197	0	0	0	0	0	0	0	0	0	0	0	0	0	0	0	0	0	0	0	0	0	0	0	0	0	0	0	0	0	0	0	0	0	0	0	0	0	0	0	0	0	0	0	0	0	0	0	0	0	0	0	0	0	0	9.09355	0	4.82703	51.5144	2.58189	0	0	2.49221	16.7094
BB_2021_HC3_T3_V_41985	0	0	0	0	0	0	0	0	0	0	0	0	0	0	0	0	0	0	0	0	0	0	0	0	0	0	0	0	0	0	0	0	0	0	0	0	0	0	0	0	0	0	0	0	0	0	0	0	0	0	0	0	0	0	0	0	0	0	0	4.27751	0	2.29707	24.2593
BB_2021_HC3_T3_V_42026	0	0	0	0	0	0	0	0	0	0	0	0	0	0	0	0	0	0	0	0	0	0	0	0	0	0	0	0	0	0	0	0	0	0	0	0	0	0	0	0	0	0	0	0	0	0	0	0	0	0	0	0	0	0	0	0	0	0	0	0	0	0	12.3814
BB_2021_HC3_T3_V_4231	0	0	0	0	0	0	0	0	0	0	0	0	0	0	0	0	0	0	0	0	0	0	0	0	0	0	0	0	0	0	0	0	0	0	0	0	0	0	0	0	0	0	0	0	0	0	0	0	0	0	0	0	0	0	53.9007	13.7383	2.00555	4.71317	9.22701	4.95868	2.0553	3.30698	26.9554
BB_2021_HC3_T3_V_4340	0	0	0	0	0	0	0	0	0	0	0	0	0	0	0	0	0	0	0	0	0	0	0	0	0	0	0	0	0	0	0	0	0	0	0	0	0	0	0	0	0	0	0	0	0	0	0	0	0	0	0	0	0	0	3.69966	0	0	0	0	0	0	0	19.7716
BB_2021_HC3_T3_V_4573	0	0	0	0	0	0	0	0	0	0	0	0	0	0	0	0	0	0	0	0	0	0	0	0	0	0	0	0	0	0	0	0	0	0	0	0	0	0	0	0	0	0	0	0	0	0	0	0	0	0	0	0	0	0	0	0	0	0	0	0	0	0	8.07661
BB_2021_HC3_T3_V_4684	0	0	0	0	0	0	0	0	0	0	0	0	0	0	0	0	0	0	0	0	0	0	0	0	0	0	0	0	0	0	0	0	0	0	0	0	0	0	0	0	0	0	0	0	0	0	0	0	0	0	0	0	0	0	6.15065	1.52799	0	0	7.22787	0	0	0	4.70894
BB_2021_HC3_T3_V_492	0	0	0	0	0	0	0	0	0	0	0	0	0	0	0	0	0	0	0	0	0	0	0	0	0	0	0	0	0	0	0	0	0	0	0	0	0	0	0	0	0	0	0	0	0	0	0	0	0	0	0	0	0	0	0	0	0	0	0	0	0	0	13.8431
BB_2021_HC3_T3_V_4980	0	0	0	0	0	0	0	0	0	0	0	0	0	0	0	0	0	0	0	0	0	0	0	0	0	0	0	0	0	0	0	0	0	0	0	0	0	0	0	0	0	0	0	0	0	0	0	0	0	0	0	0	0	0	2.26633	0	0	0	0	0	0	0	9.225
BB_2021_HC3_T3_V_5065	0	0	0	0	0	0	0	0	0	0	0	0	0	0	0	0	0	0	0	0	0	0	0	0	0	0	0	0	0	0	0	0	0	0	0	0	0	0	0	0	0	0	0	0	0	0	0	0	0	0	0	0	0	0	0	0	0	16.0697	1.58634	0	0	0	43.82
BB_2021_HC3_T3_V_5146	0	0	0	0	0	0	0	0	0	0	0	0	0	0	0	0	0	0	0	0	0	0	0	0	0	0	0	0	0	0	0	0	0	0	0	0	0	0	0	0	0	0	0	0	0	0	0	0	0	0	0	0	0	0	6.09673	0	0	0	0	0	0	0	10.2416
BB_2021_HC3_T3_V_52	0	0	0	0	0	0	0	0	0	0	0	0	0	0	0	0	0	0	0	0	0	0	0	0	0	0	0	0	0	0	0	0	0	0	0	0	0	0	0	0	0	0	0	0	0	0	0	0	0	0	0	0	0	0	1.94001	10.1924	0	0	0	0	0	0	11.083
BB_2021_HC3_T3_V_5489	0	0	0	0	0	0	0	0	0	0	0	0	0	0	0	0	0	0	0	0	0	0	0	0	0	0	0	0	0	0	0	0	0	0	0	0	0	0	0	0	0	0	0	0	0	0	0	0	0	0	0	0	0	0	0	0	0	0	0	0	0	0	24.8249
BB_2021_HC3_T3_V_5505	0	0	0	0	0	0	0	0	0	0	0	0	0	0	0	0	0	0	0	0	0	0	0	0	0	0	0	0	0	0	0	0	0	0	0	0	0	0	0	0	0	0	0	0	0	0	0	0	0	0	0	0	0	0	8.82672	10.7966	5.74121	0	75.1242	0	0	0	14.9094
BB_2021_HC3_T3_V_5878	0	0	0	0	0	0	0	0	0	0	0	0	0	0	0	0	0	0	0	0	0	0	0	0	0	0	0	0	0	0	0	0	0	0	0	0	0	0	0	0	0	0	0	0	0	0	0	0	0	0	0	0	0	0	12.615	0	0	0	0	30.1653	0	0	19.344
BB_2021_HC3_T3_V_5956	0	0	0	0	0	0	0	0	0	0	0	0	0	0	0	0	0	0	0	0	0	0	0	0	0	0	0	0	0	0	0	0	0	0	0	0	0	0	0	0	0	0	0	0	0	0	0	0	0	0	0	0	0	0	15.0771	0	0	0	0	0	0	0	13.4583
BB_2021_HC3_T3_V_5993	0	0	0	0	0	0	0	0	0	0	0	0	0	0	0	0	0	0	0	0	0	0	0	0	0	0	0	0	0	0	0	0	0	0	0	0	0	0	0	0	0	0	0	0	0	0	0	0	0	0	0	0	0	0	0	0	20.5117	2.50889	0	0	54.5659	124.963	37.1741
BB_2021_HC3_T3_V_6004	0	0	0	0	0	0	0	0	0	0	0	0	0	0	0	0	0	0	0	0	0	0	0	0	0	0	0	0	0	0	0	0	0	0	0	0	0	0	0	0	0	0	0	0	0	0	0	0	0	0	0	0	0	0	0	0	0	0	32.673	0	0	0	12.0197
BB_2021_HC3_T3_V_6224	0	0	0	0	0	0	0	0	0	0	0	0	0	0	0	0	0	0	0	0	0	0	0	0	0	0	0	0	0	0	0	0	0	0	0	0	0	0	0	0	0	0	0	0	0	0	0	0	0	0	0	0	0	0	8.10705	0	0	0	0	0	0	0	14.8376
BB_2021_HC3_T3_V_6409	0	0	0	0	0	0	0	0	0	0	0	0	0	0	0	0	0	0	0	0	0	0	0	0	0	0	0	0	0	0	0	0	0	0	0	0	0	0	0	0	0	0	0	0	0	0	0	0	0	0	0	0	0	0	0	5.25642	0	0	0	0	0	0	8.89034
BB_2021_HC3_T3_V_649	0	0	0	0	0	0	0	0	0	0	0	0	0	0	0	0	0	0	0	0	0	0	0	0	0	0	0	0	0	0	0	0	0	0	0	0	0	0	0	0	0	0	0	0	0	0	0	0	0	0	0	0	0	0	0	0	0	0	38.7874	0	0	0	13.8829
BB_2021_HC3_T3_V_658	0	0	0	0	0	0	0	0	0	0	0	0	0	0	0	0	0	0	0	0	0	0	0	0	0	0	0	0	0	0	0	0	0	0	0	0	0	0	0	0	0	0	0	0	0	0	0	0	0	0	0	0	0	0	8.12405	0	0	0	1.73378	0	0	0	13.4912
BB_2021_HC3_T3_V_6604	3.91689	0	0	0	0	0	0	0	5.5451	0	0	0	0	0	0	0	0	0	0	0	0	0	0	0	0	0	0	0	0	0	0	0	0	0	0	0	0	0	0	0	0	0	0	0	0	0	0	0	0	0	0	0	0	0	7.11997	0	6.25481	0	0	0	2.32103	4.4074	12.5938
BB_2021_HC3_T3_V_6825	0	0	0	0	0	0	0	0	0	0	0	0	0	0	0	0	0	0	0	0	0	0	0	0	0	0	0	0	0	0	0	0	0	0	0	0	0	0	0	0	0	0	0	0	0	0	0	0	0	0	0	0	0	0	0	0	0	0	2.20303	0	0	0	60.3538
BB_2021_HC3_T3_V_70	0	0	0	0	0	0	0	0	0	0	0	0	0	0	0	0	0	0	0	0	0	0	0	0	0	0	0	0	0	0	0	0	0	0	0	0	0	0	0	0	0	0	0	0	0	0	0	0	0	0	0	0	0	0	7.15945	0	0	0	26.1805	0	0	0	6.1123
BB_2021_HC3_T3_V_7129	0	0	0	0	0	0	0	0	0	0	0	0	0	0	0	0	0	0	0	0	0	0	0	0	0	0	0	0	0	0	0	0	0	0	0	0	0	0	0	0	0	0	0	0	0	0	0	0	0	0	0	0	0	0	0	0	0	0	0	0	0	0	8.06006
BB_2021_HC3_T3_V_7329	0	0	0	0	0	0	0	0	0	0	0	0	0	0	0	0	0	0	0	0	0	0	0	0	0	0	0	0	0	0	0	0	0	0	0	0	0	0	0	0	0	0	0	0	0	0	0	0	0	0	0	0	0	0	0	0	6.70973	2.0707	0	2.47849	1.92792	0	15.6227
BB_2021_HC3_T3_V_7385	0	0	0	0	0	0	0	0	0	0	0	0	0	0	0	0	0	0	0	0	0	0	0	0	0	0	0	0	0	0	0	0	0	0	0	0	0	0	0	0	0	0	0	0	0	0	0	0	0	0	0	0	0	0	0	0	0	0	0	0	0	0	12.1971
BB_2021_HC3_T3_V_7420	0	0	0	0	0	0	0	0	0	0	0	0	0	0	0	0	0	0	0	0	0	0	0	0	0	0	0	0	0	0	0	0	0	0	0	0	0	0	0	0	0	0	0	0	0	0	0	0	0	0	0	0	0	0	0	0	0	0	0	0	0	0	25.2691
BB_2021_HC3_T3_V_745	0	0	0	0	0	0	0	0	0	0	0	0	0	0	0	0	0	0	0	0	0	0	0	0	0	0	0	0	0	0	0	0	0	0	0	0	0	0	0	0	0	0	0	0	0	0	0	0	0	0	0	0	0	0	0	0	0	0	0	0	0	0	11.952
BB_2021_HC3_T3_V_7463	0	0	0	0	0	0	0	0	0	0	0	0	0	0	0	0	0	0	0	0	0	0	0	0	0	0	0	0	0	0	0	0	0	0	0	0	0	0	0	0	0	0	0	0	0	0	0	0	0	0	0	0	0	0	2.668	0	0	0	0	0	0	0	44.45
BB_2021_HC3_T3_V_7507	0	0	0	0	0	0	0	0	0	0	0	0	0	0	0	0	0	0	0	0	0	0	0	0	0	0	0	0	0	0	0	0	0	0	0	0	0	0	0	0	0	0	0	0	0	0	0	0	0	0	0	0	0	0	6.20191	0	0	0	1.4132	0	0	0	19.0528
BB_2021_HC3_T3_V_7511	0	0	0	0	0	0	0	0	0	4.54901	3.7351	0	0	0	0	0	0	0	0	0	0	0	0	0	0	0	0	0	0	0	0	0	0	0	0	0	0	0	0	0	0	0	0	0	0	0	0	0	0	0	0	0	0	0	26.7445	6.93294	65.3958	4.87255	5.03206	0	6.66543	0	132.997
BB_2021_HC3_T3_V_7540	0	0	0	0	0	0	0	0	0	0	0	0	0	0	0	0	0	0	0	0	0	0	0	0	0	0	0	0	0	0	0	0	0	0	0	0	0	0	0	0	0	0	0	0	0	0	0	0	0	0	0	0	0	0	1.90852	0	0	0	0	0	0	0	17.6035
BB_2021_HC3_T3_V_7548	0	0	0	0	0	0	0	0	0	0	0	0	0	0	0	0	0	0	0	0	0	0	0	0	0	0	0	0	0	0	0	0	0	0	0	0	0	0	0	0	0	0	0	0	0	0	0	0	0	0	0	0	0	0	8.28902	0	0	0	0	0	0	0	10.0784
BB_2021_HC3_T3_V_7589	0	0	0	0	0	0	0	0	0	0	0	0	0	0	0	0	0	0	0	0	0	0	0	0	0	0	0	0	0	0	0	0	0	0	0	0	0	0	0	0	0	0	0	0	0	0	0	0	0	0	0	0	0	0	11.1377	0	0	0	0	0	0	0	8.79108
BB_2021_HC3_T3_V_7630	7.23061	0	0	0	0	0	0	0	9.28436	0	1.83014	0	0	0	0	0	0	0	0	0	0	0	0	0	0	0	0	0	0	0	0	0	0	0	0	0	0	0	0	0	0	0	0	0	0	0	0	0	0	0	0	0	0	0	13.3825	2.66137	12.9589	2.79564	2.60681	0	4.60092	8.57131	24.8584
BB_2021_HC3_T3_V_7634	0	0	0	0	0	0	0	0	0	0	0	0	0	0	0	0	0	0	0	0	0	0	0	0	0	0	0	0	0	0	0	0	0	0	0	0	0	0	0	0	0	0	0	0	0	0	0	0	0	0	0	0	0	0	4.74242	0	0	0	0	0	0	0	13.4923
BB_2021_HC3_T3_V_7661	0	0	0	0	0	0	0	0	0	0	0	0	0	0	0	0	0	0	0	0	0	0	0	0	0	0	0	0	0	0	0	0	0	0	0	0	0	0	0	0	0	0	0	0	0	0	0	0	0	0	0	0	0	0	0	0	0	0	0	0	0	0	9.94044
BB_2021_HC3_T3_V_7871	0	0	0	0	0	0	0	0	0	0	0	0	0	0	0	0	0	0	0	0	0	0	0	0	0	0	0	0	0	0	0	0	0	0	0	0	0	0	0	0	0	0	0	0	0	0	0	0	0	0	0	0	0	0	0	0	0	0	0	0	0	0	8.89576
BB_2021_HC3_T3_V_7887	0	0	0	0	0	0	0	0	0	0	0	0	0	0	0	0	0	0	0	0	0	0	0	0	0	0	0	0	0	0	0	0	0	0	0	0	0	0	0	0	0	0	0	0	0	0	0	0	0	0	0	0	0	0	0	0	0	0	3.7462	0	0	0	10.1171
BB_2021_HC3_T3_V_8432	0	0	0	0	0	0	0	0	0	0	0	0	0	0	0	0	0	0	0	0	0	0	0	0	0	0	0	0	0	0	0	0	0	0	0	0	0	0	0	0	0	0	0	0	0	0	0	0	0	0	0	0	0	0	9.3471	0	0	0	0	0	0	0	15.3052
BB_2021_HC3_T3_V_8473	0	0	0	0	0	0	0	0	0	0	0	0	0	0	0	0	0	0	0	0	0	0	0	0	0	0	0	0	0	0	0	0	0	0	0	0	0	0	0	0	0	0	0	0	0	0	0	0	0	0	0	0	0	0	0	0	0	0	0	0	0	0	9.22583
BB_2021_HC3_T3_V_8590	0	0	0	0	0	0	0	0	0	0	0	0	0	0	0	0	0	0	0	0	0	0	0	0	0	0	0	0	0	0	0	0	0	0	0	0	0	0	0	0	0	0	0	0	0	0	0	0	0	0	0	0	0	0	0	0	0	0	0	0	0	0	17.2698
BB_2021_HC3_T3_V_8641	0	0	0	0	0	0	0	0	0	0	0	0	0	0	0	0	0	0	0	0	0	0	0	0	0	0	0	0	0	0	0	0	0	0	0	0	0	0	0	0	0	0	0	0	0	0	0	0	0	0	0	0	0	0	3.23974	4.9882	0	0	0	0	0	0	11.4054
BB_2021_HC3_T3_V_8716	0	0	0	0	0	0	0	0	0	0	0	0	0	0	0	0	0	0	0	0	0	0	0	0	0	0	0	0	0	0	0	0	0	0	0	0	0	0	0	0	0	0	0	0	0	0	0	0	0	0	0	0	0	0	0	0	0	0	0	0	0	0	21.7762
BB_2021_HC3_T3_V_8724	0	0	0	0	0	0	0	0	0	0	0	0	0	0	0	0	0	0	0	0	0	0	0	0	0	0	0	0	0	0	0	0	0	0	0	0	0	0	0	0	0	0	0	0	0	0	0	0	0	0	0	0	0	0	229.545	0	0	0	2.28426	0	0	0	57.9807
BB_2021_HC3_T3_V_8799	0	0	0	0	0	0	0	0	0	0	0	0	0	0	0	0	0	0	0	0	0	0	0	0	0	0	0	0	0	0	0	0	0	0	0	0	0	0	0	0	0	0	0	0	0	0	0	0	0	0	0	0	0	0	7.73963	0	0	0	6.72846	0	0	0	48.4529
BB_2021_HC3_T3_V_8878	0	0	0	0	0	0	0	0	0	0	0	0	0	0	0	0	0	0	0	0	0	0	0	0	0	0	0	0	0	0	0	0	0	0	0	0	0	0	0	0	0	0	0	0	0	0	0	0	0	0	0	0	0	0	0	0	0	0	0	0	0	0	13.7685
BB_2021_HC3_T3_V_8983	0	0	0	0	0	0	0	0	0	0	0	0	0	0	0	0	0	0	0	0	0	0	0	0	0	0	0	0	0	0	0	0	0	0	0	0	0	0	0	0	0	0	0	0	0	0	0	0	0	0	0	0	0	0	14.684	0	0	3.77076	2.09803	14.1898	0	0	8.72467
BB_2021_HC3_T3_V_8987	0	0	0	0	0	0	0	0	0	0	0	0	0	0	0	0	0	0	0	0	0	0	0	0	0	0	0	0	0	0	0	0	0	0	0	0	0	0	0	0	0	0	0	0	0	0	0	0	0	0	0	0	0	0	0	0	0	0	0	0	0	0	71.3583
BB_2021_HC3_T3_V_8999	0	0	0	0	0	0	0	0	0	0	0	0	0	0	0	0	0	0	0	0	0	0	0	0	0	0	0	0	0	0	0	0	0	0	0	0	0	0	0	0	0	0	0	0	0	0	0	0	0	0	0	0	0	0	5.33996	3.05984	0	0	8.92262	0	0	0	11.4763
BB_2021_HC3_T3_V_9062	0	0	0	0	0	0	0	0	0	0	0	0	0	0	0	0	0	0	0	0	0	0	0	0	0	0	0	0	0	0	0	0	0	0	0	0	0	0	0	0	0	0	0	0	0	0	0	0	0	0	0	0	0	0	2.81646	0	0	0	0	0	0	0	13.9767
BB_2021_HC3_T3_V_9073	0	0	0	0	0	0	0	0	0	0	0	0	0	0	0	0	0	0	0	0	0	0	0	0	0	0	0	0	0	0	0	0	0	0	0	0	0	0	0	0	0	0	0	0	0	0	0	0	0	0	0	0	0	0	0	0	0	0	0	0	0	0	45.64
BB_2021_HC3_T3_V_9112	0	0	0	0	0	0	0	0	0	0	0	0	0	0	0	0	0	0	0	0	0	0	0	0	0	0	0	0	0	0	0	0	0	0	0	0	0	0	0	0	0	0	0	0	0	0	0	0	0	0	0	0	0	0	2.67977	5.87505	2.01471	1.41558	6.2804	0	2.45967	2.78188	6.44419
BB_2021_HC3_T3_V_9153	0	0	0	0	0	0	0	0	0	0	0	0	0	0	0	0	0	0	0	0	0	0	0	0	0	0	0	0	0	0	0	0	0	0	0	0	0	0	0	0	0	0	0	0	0	0	0	0	0	0	0	0	0	0	42.9788	0	8.90394	0	0	0	0	0	54.3253
BB_2021_HC3_T3_V_9200	0	0	0	0	0	0	0	0	0	0	0	0	0	0	0	0	0	0	0	0	0	0	0	0	0	0	0	0	0	0	0	0	0	0	0	0	0	0	0	0	0	0	0	0	0	0	0	0	0	0	0	0	0	0	3.01545	0	0	0	6.99462	0	0	0	4.29127
BB_2021_HC3_T3_V_920	0	0	0	0	0	0	0	0	0	0	0	0	0	0	0	0	0	0	0	0	0	0	0	0	0	0	0	0	0	0	0	0	0	0	0	0	0	0	0	0	0	0	0	0	0	0	0	0	0	0	0	0	0	0	0	0	2.84057	0	0	1.4179	0	0	8.13347
BB_2021_HC3_T3_V_9283	0	0	0	0	0	0	0	0	0	0	0	0	0	0	0	0	0	0	0	0	0	0	0	0	0	0	0	0	0	0	0	0	0	0	0	0	0	0	0	0	0	0	0	0	0	0	0	0	0	0	0	0	0	0	8.71288	0	0	0	0	0	0	0	25.8196
BB_2021_HC3_T3_V_9317	0	0	0	0	0	0	0	0	0	0	0	0	0	0	0	0	0	0	0	0	0	0	0	0	0	0	0	0	0	0	0	0	0	0	0	0	0	0	0	0	0	0	0	0	0	0	0	0	0	0	0	0	0	0	0	0	6.6005	7.45909	2.44376	0	7.52631	0	23.7102
BB_2021_HC3_T3_V_9459	0	0	0	0	0	0	0	0	0	0	0	0	0	0	0	0	0	0	0	0	0	0	0	0	0	0	0	0	0	0	0	0	0	0	0	0	0	0	0	0	0	0	0	0	0	0	0	0	0	0	0	0	0	0	9.08775	0	0	0	7.20837	0	0	0	25.2542
BB_2021_HC3_T3_V_9489	0	0	0	0	0	0	0	0	0	0	0	0	0	0	0	0	0	0	0	0	0	0	0	0	0	0	0	0	0	0	0	0	0	0	0	0	0	0	0	0	0	0	0	0	0	0	0	0	0	0	0	0	0	0	3.0765	0	0	0	0	0	0	0	13.2502
BB_2021_HC3_T3_V_9534_fragment_1	0	0	0	0	0	0	0	0	0	0	0	0	0	0	0	0	0	0	0	0	0	0	0	0	0	0	0	0	0	0	0	0	0	0	0	0	0	0	0	0	0	0	0	0	0	0	0	0	0	0	0	0	0	0	0	0	0	0	0	0	0	0	9.61778
BB_2021_HC3_T3_V_9565	0	0	0	0	0	0	0	0	0	0	0	0	0	0	0	0	0	0	0	0	0	0	0	0	0	0	0	0	0	0	0	0	0	0	0	0	0	0	0	0	0	0	0	0	0	0	0	0	0	0	0	0	0	0	0	0	0	0	0	0	0	0	69.3557
BB_2021_HC3_T3_V_9639	0	0	0	0	0	0	0	0	0	0	0	0	0	0	0	0	0	0	0	0	0	0	0	0	0	0	0	0	0	0	0	0	0	0	0	0	0	0	0	0	0	0	0	0	0	0	0	0	0	0	0	0	0	0	0	0	0	0	3.64188	0	0	0	9.79566
BB_2021_HC3_T3_V_9778	0	0	0	0	0	0	0	0	0	0	0	0	0	0	0	0	0	0	0	0	0	0	0	0	0	0	0	0	0	0	0	0	0	0	0	0	0	0	0	0	0	0	0	0	0	0	0	0	0	0	0	0	0	0	0	0	0	0	0	0	0	0	15.2803
BB_2021_HC3_T3_V_9922	0	0	0	0	0	0	0	0	0	0	0	0	0	0	0	0	0	0	0	0	0	0	0	0	0	0	0	0	0	0	0	0	0	0	0	0	0	0	0	0	0	0	0	0	0	0	0	0	0	0	0	0	0	0	4.75955	0	0	0	0	7.24603	0	3.7893	13.2845
RR_2018_RR232Oct_Bulk_S54_L001_virfinder_2	0	0	0	0	0	0	0	0	0	0	0	0	0	0	0	0	3.30708	0	0	0	0	0	0	0	0	0	0	0	0	0	0	0	0	0	0	0	0	0	0	0	0	0	0	0	0	0	0	0	0	0	0	0	0	0	0	0	0	0	0	0	0	0	0
RR_2018_RR451July_vir_S10_L001_virfinder_688	0	0	0	0	0	0	0	0	0	4.45431	0	0	2.77828	4.82065	0	0	0	0	0	0	0	0	0	0	0	0	0	0	0	0	0	0	0	0	0	0	0	0	0	0	0	0	0	0	0	0	0	0	0	0	0	0	0	0	0	0	0	0	0	0	0	0	0
RR_2018_RR451Oct_Bulk_S25_L001_virfinder_2	0	0	0	0	0	0	0	0	0	0	0	0	0	0	0	0	2.3649	0	0	0	0	0	0	0	0	0	0	0	0	0	0	0	0	0	0	0	0	0	0	0	0	0	0	0	0	0	0	0	0	0	0	0	0	0	0	0	0	0	0	0	0	0	0
RR_tom_rhizo_2021_14C2BT1_12454_fragment_1	0	0	0	0	0	0	0	0	0	0	0	0	0	0	0	0	0	0	0	0	0	0	0	0	0	0	0	0	0	0	0	0	24.058	0	0	0	0	0	0	0	0	0	0	0	0	0	0	0	0	0	0	0	0	0	0	0	0	0	0	0	0	0	0
RR_tom_rhizo_2021_14C2BT1_13199	0	0	0	0	0	0	0	0	0	0	0	0	0	0	0	0	0	0	0	0	0	0	0	0	0	0	0	0	0	0	0	0	5.88604	0	0	0	0	0	0	0	0	0	0	0	0	0	0	0	0	0	0	0	0	0	0	0	0	0	0	0	0	0	0
RR_tom_rhizo_2021_14C2RT1_53194	0	0	0	0	0	0	0	0	0	0	0	0	0	0	0	0	0	0	0	0	0	0	0	0	0	0	0	0	0	0	0	0	13.9846	0	0	0	0	0	0	0	0	0	0	0	0	0	0	0	0	0	0	0	0	0	0	0	0	0	0	0	0	0	0
RR_tom_rhizo_2021_14T1BT3_17131	0	0	0	0	0	0	0	0	0	0	0	10.7197	0	0	0	0	0	0	0	0	0	0	0	0	0	0	0	0	0	0	0	0	0	0	0	0	0	0	0	0	0	0	0	0	0	0	0	0	0	0	0	0	0	0	0	0	0	0	0	0	0	0	0
RR_tom_rhizo_2021_14T2BT3_11532	0	0	0	0	0	0	0	0	0	0	0	0	0	0	0	0	0	0	0	0	0	0	0	0	0	0	0	0	0	0	0	3.55844	0	0	0	0	0	0	0	0	0	0	0	0	0	0	0	0	0	0	0	0	0	0	0	0	0	0	0	0	0	0	0
RR_tom_rhizo_2021_55C2BT1_28241_fragment_1	0	0	0	0	0	0	0	0	0	0	0	0	0	0	0	0	0	0	0	0	0	0	0	0	0	0	0	0	0	0	0	0	6.66473	0	0	0	0	0	0	0	0	0	0	0	0	0	0	0	0	0	0	0	0	0	0	0	0	0	0	0	0	0	0
RR_tom_rhizo_2021_55T1BT1_45452	0	0	0	0	0	0	0	0	0	0	0	3.39346	0	0	0	0	0	0	0	0	0	0	0	0	0	0	0	0	0	0	0	0	0	0	0	0	0	0	0	0	0	0	0	0	0	0	0	0	0	0	0	0	0	0	0	0	0	0	0	0	0	0	0
RR_tom_rhizo_2021_55T2BT1_25244	0	0	0	0	0	0	0	0	0	0	0	0	0	0	0	0	0	0	0	0	0	0	0	0	0	0	0	0	0	0	0	0	23.2054	0	0	0	0	0	0	0	0	0	0	0	0	0	0	0	0	0	0	0	0	0	0	0	0	0	0	0	0	0	0
RR_tom_rhizo_2021_55T2BT1_73839	0	0	0	0	0	0	0	0	0	0	0	0	0	0	0	0	0	0	0	0	0	0	0	0	0	0	0	0	0	0	0	0	8.02146	0	0	0	0	0	0	0	0	0	0	0	0	0	0	0	0	0	0	0	0	0	0	0	0	0	0	0	0	0	0
RR_tom_rhizo_2021_55T2RT3_1964	0	0	0	0	0	0	0	0	0	0	0	38.4748	0	0	0	0	4.19643	0	0	0	0	0	0	0	0	0	0	0	0	0	0	0	0	0	0	0	0	0	0	0	0	0	0	0	0	0	0	0	0	0	0	0	0	0	0	0	0	0	0	0	0	0	0
RR_tom_rhizo_2021_55T2RT3_54904	0	0	0	0	0	0	0	0	0	0	0	15.2086	0	0	0	0	0	0	0	0	0	0	0	0	0	0	0	0	0	0	0	0	0	0	0	0	0	0	0	0	0	0	0	0	0	0	0	0	0	0	0	0	0	0	0	0	0	0	0	0	0	0	0
RR_tom_rhizo_2021_55T2RT3_76464	0	0	0	0	0	0	0	0	0	0	0	26.7537	0	0	0	0	2.89919	0	0	0	0	0	0	0	0	0	0	0	0	0	0	0	0	0	0	0	0	0	0	0	0	0	0	0	0	0	0	0	0	0	0	0	0	0	0	0	0	0	0	0	0	0	0
RR_tom_rhizo_2021_78C1BT1_33228_fragment_1	0	0	0	0	0	0	0	0	0	0	0	0	0	0	0	0	0	0	0	0	0	0	0	0	0	0	0	0	0	0	0	0	12.1003	0	0	0	0	0	0	0	0	0	0	0	0	0	0	0	0	0	0	0	0	0	0	0	0	0	0	0	0	0	0
RR_tom_rhizo_2021_78C1BT2_19769	0	0	0	0	0	0	0	0	0	0	0	0	0	0	0	0	0	0	0	0	0	0	0	0	0	0	0	0	0	0	0	2.10952	0	0	1.55804	0	0	1.19999	1.5009	1.85724	0	1.7741	0	0	2.39847	0	0	0	0	0	0	0	0	0	0	0	0	0	0	2.47065	0	0	0
RR_tom_rhizo_2021_78C1BT2_4768	1.89878	0	0	0	0	0	0	0	0	0	0	1.85548	0	2.63645	2.66695	0	0	2.52942	0	0	0	2.28824	0	0	0	0	0	0	0	0	0	5.24013	0	0	3.05061	0	2.69464	3.12125	3.51341	4.0679	3.58214	4.54365	4.24636	2.95743	5.86055	0	2.29359	0	0	2.10469	0	0	0	0	1.95611	3.54674	1.99696	0	2.46303	6.84362	1.93388	0	2.99169
RR_tom_rhizo_2021_78C1RT1_45040_fragment_3	0	0	0	0	0	0	0	0	0	0	0	0	0	0	0	0	0	0	0	0	0	0	0	0	0	0	0	0	0	0	0	0	5.84691	0	0	0	0	0	0	0	0	0	0	0	0	0	0	0	0	0	0	0	0	0	0	0	0	0	0	0	0	0	0
RR_tom_rhizo_2021_78C2RT1_40063	0	0	0	0	0	0	0	0	0	0	0	0	0	0	0	0	0	0	0	0	0	0	0	0	0	0	0	0	0	0	0	0	14.6223	0	0	0	0	0	0	0	0	0	0	0	0	0	0	0	0	0	0	0	0	0	0	0	0	0	0	0	0	0	0
RR_tom_rhizo_2021_78T1BT1_96426	0	0	0	0	0	0	0	0	0	0	0	0	0	0	0	0	0	0	0	0	0	0	0	0	0	0	0	0	0	0	0	0	4.77898	0	0	0	0	0	0	0	0	0	0	0	0	0	0	0	0	0	0	0	0	0	0	0	0	0	0	0	0	0	0
RR_tom_rhizo_2021_78T2BT1_34486	0	0	0	0	0	0	0	0	0	0	0	0	0	0	0	0	0	0	0	0	0	0	0	0	0	0	0	0	0	0	0	0	7.08046	0	0	0	0	0	0	0	0	0	0	0	0	0	0	0	0	0	0	0	0	0	0	0	0	0	0	0	0	0	0
RR_tom_rhizo_2021_78T2RT1_97612	0	0	0	0	0	0	0	0	0	0	0	0	0	0	0	0	0	0	0	0	0	0	0	0	0	0	0	0	0	0	0	0	12.0447	0	0	0	0	0	0	0	0	0	0	0	0	0	0	0	0	0	0	0	0	0	0	0	0	0	0	0	0	0	0
natural_reserves_2019_BB_2_2_S31_1431	0	0	0	0	0	0	0	0	0	0	0	0	0	0	0	0	0	0	0	0	0	0	0	0	0	0	0	0	0	0	0	0	0	0	0	0	0	0	0	0	0	0	0	0	0	0	0	3.43632	0	0	0	0	0	0	0	0	0	0	0	0	0	0	0
natural_reserves_2019_BB_2_2_S31_1004	0	0	0	0	0	0	0	0	0	0	0	0	0	0	0	0	0	0	0	0	0	0	0	0	0	0	0	0	0	0	0	0	0	0	0	0	0	0	0	0	0	0	0	0	0	0	0	0	0	4.2114	0	0	0	0	0	0	0	0	0	0	0	0	0
natural_reserves_2019_BB_2_2_S31_170	0	0	0	0	0	0	0	0	0	0	0	0	0	0	0	0	0	0	0	0	0	0	0	0	0	0	0	0	0	0	0	0	0	0	0	0	0	0	0	0	0	0	0	0	0	0	0	0	0	0	15.2963	0	0	0	0	0	0	0	0	0	0	0	0
natural_reserves_2019_BB_2_2_S31_230	0	0	0	0	0	0	0	0	0	0	0	0	0	0	0	0	0	0	0	0	1.88542	0	0	0	0	0	0	0	0	0	0	0	0	0	0	0	0	0	0	0	0	0	0	0	0	0	0	0	0	0	0	0	0	0	0	0	0	0	0	0	0	0	0
natural_reserves_2019_BB_2_2_S31_419	0	0	0	0	0	0	0	0	0	0	0	0	0	0	0	0	0	0	0	0	0	0	0	0	0	0	0	0	0	0	0	0	0	0	0	0	0	0	0	0	0	0	0	0	0	0	0	11.3452	0	0	0	0	0	0	0	0	0	0	0	0	0	0	0
natural_reserves_2019_BB_3_1_S81_333	0	0	0	0	0	0	0	0	0	0	0	0	0	0	0	0	0	0	0	0	0	0	0	0	0	0	0	30.1613	0	0	0	0	0	0	0	0	0	0	0	0	0	0	0	0	0	0	0	0	0	0	0	0	0	0	0	0	0	0	0	0	0	0	0
natural_reserves_2019_BB_2_2_S31_1275	0	0	0	0	0	0	0	0	0	0	0	0	0	0	0	0	0	0	0	0	0	0	0	0	0	0	0	0	0	0	0	0	0	0	0	0	0	0	0	0	0	0	0	0	0	0	2.64699	0	0	0	0	0	0	0	0	0	0	0	0	0	0	0	0
natural_reserves_2019_BB_2_2_S31_417	0	0	0	0	0	0	0	0	0	0	0	0	0	0	0	0	0	0	0	0	0	0	0	0	0	0	0	0	0	0	0	0	0	0	0	0	0	0	0	0	0	0	0	0	0	0	0	15.9804	0	0	0	0	0	0	0	0	0	0	0	0	0	0	0
EV_3300000519_RepKanNP_Acetate_BrdU_F21BDRAFT_1000274	0	0	0	0	0	0	0	0	0	0	0	0	2.77785	0	0	0	0	0	0	0	0	0	0	0	0	0	0	0	0	0	0	0	0	0	0	0	0	0	0	0	0	0	0	0	0	0	0	0	0	0	0	0	0	0	0	0	0	0	0	0	0	0	0
natural_reserves_2019_BB_1_2_S80_169	0	0	0	11.0831	0	4.63563	2.26792	4.975	2.85748	0	0	0	0	0	0	0	0	0	0	0	0	0	0	0	0	0	0	0	0	0	0	0	0	0	0	0	0	0	0	0	0	0	0	0	0	0	0	0	0	0	0	0	0	0	0	0	0	0	0	0	0	0	0
natural_reserves_2019_BB_2_2_S31_9	0	0	0	0	0	0	0	0	0	0	0	0	0	0	0	0	0	0	0	0	0	0	0	0	0	0	0	0	0	0	0	0	0	0	0	0	0	0	0	0	0	0	0	0	0	0	3.46014	5.91413	0	8.87467	0	0	0	0	0	0	0	0	0	0	0	0	0
EV_3300003908_JGI26085J52751_1000070	0	0	0	0	0	0	0	0	0	0	0	0	0	0	0	0	0	0	0	0	0	0	0	0	0	0	0	0	0	0	0	0	0	0	0	0	0	0	0	0	0	0	0	0	0	2.90901	0	0	0	0	0	0	0	0	0	0	0	0	0	0	0	0	0
natural_reserves_2019_BB_2_2_S31_225	0	0	0	0	0	0	0	0	0	0	0	0	0	0	0	0	0	0	0	0	0	0	0	0	0	0	0	0	0	0	0	0	0	0	0	0	0	0	0	0	0	0	0	0	0	0	0	7.37293	0	0	2.55518	0	0	0	0	0	0	0	0	0	0	0	0
natural_reserves_2019_BB_2_2_S31_841	0	0	0	0	0	0	0	0	0	0	0	0	0	0	0	0	0	0	0	0	0	0	0	0	0	0	0	0	0	0	0	0	0	0	0	0	0	0	0	0	0	0	0	0	0	0	0	5.23888	0	0	0	0	0	0	0	0	0	0	0	0	0	0	0
natural_reserves_2019_BB_2_2_S31_791	0	0	0	0	0	0	0	0	0	0	0	0	0	0	0	0	0	0	0	0	0	0	0	0	0	0	0	0	0	0	0	0	0	0	0	0	0	0	0	0	0	0	0	0	0	0	0	2.0345	0	0	0	0	0	0	0	0	0	0	0	0	0	0	0
natural_reserves_2019_BB_1_1_S79_301	0	0	0	0	0	0	0	0	0	0	0	0	0	0	0	25.3956	0	0	0	0	0	0	0	0	0	0	0	0	0	0	0	0	0	0	0	0	0	0	0	0	0	0	0	0	0	0	0	0	0	0	0	0	0	0	0	0	0	0	0	0	0	0	0
natural_reserves_2019_BB_1_2_S80_300	0	1.75675	2.94552	0	0	0	0	0	0	0	0	0	0	0	0	0	0	0	0	0	0	0	0	0	0	0	0	0	0	0	0	0	0	0	0	0	0	0	0	0	0	0	0	0	0	0	0	0	0	0	0	0	0	0	0	0	0	0	0	0	0	0	0
natural_reserves_2019_BB_2_2_S31_445	0	0	0	0	0	0	0	0	0	0	0	0	0	0	0	0	0	0	0	0	0	0	0	0	0	0	0	0	0	0	0	0	0	0	0	0	0	0	0	0	0	0	0	0	0	0	0	34.2043	0	6.23711	41.034	0	0	0	0	0	0	0	0	0	0	0	0
natural_reserves_2019_BB_2_2_S31_213	0	0	0	0	0	0	0	0	0	0	0	0	0	0	0	0	0	0	0	0	0	0	0	0	3.46602	0	0	0	0	0	0	0	0	0	0	0	0	0	0	0	0	0	0	0	0	0	0	72.1797	0	0	8.07998	0	0	0	0	0	0	0	0	0	0	0	0
natural_reserves_2019_BB_1_1_S79_550	0	0	0	0	0	0	0	0	0	0	0	0	0	0	0	2.40463	0	0	0	0	0	0	0	0	0	0	0	0	0	0	0	0	0	0	0	0	0	0	0	0	0	0	0	0	0	0	0	0	0	0	0	0	0	0	0	0	0	0	0	0	0	0	0
natural_reserves_2019_BB_2_2_S31_795	0	0	0	0	0	0	0	0	0	0	0	0	0	0	0	0	0	0	0	0	0	0	0	0	0	0	0	0	0	0	0	0	0	0	0	0	0	0	0	0	0	0	0	0	0	0	0	53.2355	0	0	0	0	0	0	0	0	0	0	0	0	0	0	0
natural_reserves_2019_BB_2_2_S31_944	0	0	0	0	0	0	0	0	0	0	0	0	0	0	0	0	0	0	0	0	0	0	0	0	0	0	0	0	0	0	0	0	0	0	0	0	0	0	0	0	0	0	0	0	0	0	0	2.10175	0	0	0	0	0	0	0	0	0	0	0	0	0	0	0
natural_reserves_2019_BB_5_1_S84_50	0	0	0	0	0	0	0	0	0	0	0	0	0	0	0	0	0	0	0	0	0	0	0	0	0	0	0	0	0	0	0	0	0	0	0	0	0	0	0	0	0	0	2.86109	0	0	0	0	0	0	0	0	0	0	0	0	0	0	0	0	0	0	0	0
natural_reserves_2019_BB_2_2_S31_933	0	0	0	0	0	0	0	0	0	0	0	0	0	0	0	0	0	0	0	0	0	0	0	0	0	0	0	0	0	0	0	0	0	0	0	0	0	0	0	0	0	0	0	0	0	0	0	0	0	2.05031	2.41031	0	0	0	0	0	0	0	0	0	0	0	0
EV_3300002466_JGI10211J34971_10004786	0	0	0	0	0	0	0	0	0	0	0	0	0	0	0	0	0	0	0	0	0	0	0	0	0	0	0	0	0	0	2.07487	0	0	0	0	3.40153	0	0	0	0	0	0	0	0	0	0	0	0	0	0	0	0	0	0	0	0	0	0	0	0	0	0	0
natural_reserves_2019_McL_5_2_S41_343	0	0	0	41.3227	0	0	0	0	0	21.7065	12.2661	0	50.0288	0	0	0	0	0	0	48.0392	0	0	0	0	0	0	0	0	0	0	0	0	69.198	0	0	0	0	0	0	0	0	0	0	0	0	0	137.926	0	0	0	0	0	3.78928	0	47.7248	20.9758	0	51.7561	0	0	0	0	0
natural_reserves_2019_JP_3_1_S45_357	0	0	0	0	0	0	0	0	0	0	0	0	0	0	0	0	0	0	0	0	0	0	0	0	0	0	0	0	0	0	0	0	0	0	0	2.33745	0	0	0	0	0	0	0	0	0	0	0	0	0	0	0	0	0	0	0	0	0	0	0	0	0	0	0
natural_reserves_2019_BB_2_2_S31_249	0	0	0	0	0	0	0	0	0	0	0	0	0	0	0	0	0	0	0	0	0	0	0	0	6.36613	0	0	0	0	0	0	0	0	0	0	0	0	0	0	0	0	0	0	0	0	0	0	2.78504	0	4.32387	25.1437	0	0	0	0	0	0	0	0	0	0	0	0
EV_3300001686_C688J18823_10003304	0	0	0	0	0	0	0	0	0	3.83749	0	0	0	6.76759	0	0	0	0	0	0	0	0	0	0	0	0	0	0	0	0	0	0	0	0	0	0	0	0	0	0	0	0	0	0	0	0	0	0	0	0	0	0	0	0	0	0	0	0	0	0	0	0	0
natural_reserves_2019_BB_2_2_S31_608	0	0	0	0	0	0	0	0	0	0	0	0	0	0	0	0	0	0	0	0	0	0	0	0	0	0	0	0	0	0	0	0	0	0	0	0	0	0	0	0	0	0	0	0	0	0	0	4.92569	0	0	0	0	0	0	0	0	0	0	0	0	0	0	0
natural_reserves_2019_BB_2_1_S14_506	0	0	0	0	0	0	0	0	0	0	0	0	0	0	0	0	0	0	0	0	0	0	0	0	0	0	0	0	0	0	0	0	0	0	0	0	0	0	0	0	0	0	0	0	0	0	0	0	0	0	7.22784	0	0	0	0	0	0	0	0	0	0	0	0
natural_reserves_2019_BB_2_1_S14_2500	0	0	0	0	0	0	0	0	0	0	0	0	0	0	0	0	0	0	0	0	0	0	0	0	0	0	0	0	0	0	0	0	0	0	0	0	0	0	0	0	0	0	0	0	0	0	4.94713	0	0	0	0	0	0	0	0	0	0	0	0	0	0	0	0
natural_reserves_2019_BB_3_1_S81_927	0	0	0	0	0	3.15762	2.64461	0	23.657	0	0	0	0	0	0	0	0	0	0	0	0	0	0	0	0	0	0	0	0	0	0	0	0	0	0	0	0	0	0	0	0	0	0	0	0	0	0	0	0	0	0	0	0	0	0	0	25.3826	8.44771	0	2.63919	18.181	4.61354	5.75279
natural_reserves_2019_BB_2_2_S31_811	0	0	0	0	0	0	0	0	0	0	0	0	0	0	0	0	0	0	0	0	0	0	0	0	0	0	0	0	0	0	0	0	0	0	0	0	0	0	0	0	0	0	0	0	0	0	0	0	0	0	6.05296	0	0	0	0	0	0	0	0	0	0	0	0
GOV_Station206_SUR_ALL_assembly_NODE_1946_length_25807_cov_433.644727	0	0	0	0	0	0	0	0	0	0	0	0	0	0	0	0	0	0	0	0	0	0	0	0	0	0	0	0	0	0	0	0	0	0	0	0	0	0	0	0	0	0	0	0	0	0	0	8.59408	0	0	0	0	0	0	0	0	0	0	0	0	0	0	0
natural_reserves_2019_McL_1_2_S78_55	0	0	0	135.421	0	0	0	0	0	58.8955	32.2722	0	141.362	0	0	0	0	0	0	124.271	0	0	0	0	0	0	0	0	0	0	0	0	214.605	0	0	0	0	0	0	0	0	0	0	0	0	0	328.157	0	0	0	0	0	11.4218	0	124.609	49.3285	0	171.544	0	0	0	0	0
natural_reserves_2019_BB_1_1_S79_1439	0	0	0	0	0	0	0	0	0	0	0	7.52313	0	0	0	0	0	0	0	0	0	0	0	0	0	0	0	0	0	0	0	0	0	0	0	0	0	0	0	0	0	0	0	0	0	0	0	0	0	0	0	0	0	0	0	0	0	0	0	0	0	0	0
GOV_Station180_SUR_ALL_assembly_NODE_6527_length_18003_cov_8.464676	0	0	0	0	0	0	0	0	0	0	0	0	0	0	0	0	0	0	0	0	0	0	0	0	0	0	0	0	3.30734	0	0	0	0	0	2.07066	0	0	0	0	0	0	0	0	0	0	0	0	0	0	0	0	0	0	0	0	0	0	0	0	0	0	0	0
natural_reserves_2019_BB_2_2_S31_62	0	0	0	0	0	0	0	0	0	0	0	0	0	0	0	0	0	0	0	0	0	0	0	0	0	0	0	0	0	0	0	0	0	0	0	0	0	0	0	0	0	0	0	0	0	0	0	100.953	0	4.2311	4.24673	0	0	0	0	0	0	0	0	0	0	0	0
natural_reserves_2019_BB_2_2_S31_147	0	0	0	0	0	0	0	0	0	0	0	0	0	0	0	0	0	0	0	0	0	0	0	0	0	0	0	0	0	0	0	0	0	0	0	0	0	0	0	0	0	0	0	0	0	0	43.5059	0	0	0	0	0	0	0	0	0	0	0	0	0	0	0	0
natural_reserves_2019_BB_4_1_S82_39	0	0	0	0	0	0	0	0	0	0	0	0	0	0	0	0	0	34.6169	0	0	0	0	0	0	0	0	0	0	0	0	0	0	0	0	0	0	0	0	0	0	0	0	0	0	0	0	0	0	0	0	0	0	0	0	0	0	0	0	0	0	0	0	0
citrus_rhizo_DVF_FRPI_bulk_1281	4.83326	3.47776	0	3.02022	3.99018	0	0	0	3.95616	0	3.40918	0	0	0	0	0	0	0	0	0	0	0	0	0	0	0	0	0	0	0	0	0	0	0	0	0	0	0	0	0	0	0	0	0	0	0	0	0	0	0	0	0	0	0	0	0	0	0	2.90331	0	0	0	0
natural_reserves_2019_BB_1_1_S79_1388	1.98028	0	0	0	0	0	0	0	0	0	0	0	0	0	0	0	0	0	0	0	0	0	0	0	0	0	0	0	0	0	0	0	0	0	0	0	0	0	0	0	0	0	0	0	0	0	0	0	0	0	0	0	0	0	0	0	0	0	0	0	0	0	0
natural_reserves_2019_BB_2_2_S31_694	0	0	0	0	0	0	0	0	0	0	0	0	0	0	0	0	0	0	0	0	0	0	0	0	0	0	0	0	0	0	0	0	0	0	0	0	0	0	0	0	0	0	0	0	0	0	0	3.92362	0	0	0	0	0	0	0	0	0	0	0	0	0	0	0
3_RHIZ_ALM_S18_7	0	0	0	0	0	0	0	0	0	0	0	0	0	0	0	0	0	0	0	0	0	0	0	0	0	0	0	0	0	0	0	0	0	3.30699	0	0	0	0	0	0	0	0	0	0	0	0	0	0	0	0	0	0	0	0	0	0	0	0	0	0	0	0	0
natural_reserves_2019_BB_1_2_S80_168	0	0	0	0	0	0	0	0	0	7.00458	0	0	7.7494	5.48539	0	3.39398	0	0	0	0	0	0	0	0	0	0	0	0	0	0	0	0	0	0	0	0	0	0	0	0	0	0	0	0	0	0	0	0	0	0	0	0	0	0	0	0	0	0	0	0	0	0	0
natural_reserves_2019_BB_2_2_S31_1086	0	0	0	0	0	0	0	0	0	0	0	0	0	0	0	0	0	0	0	0	0	0	0	0	0	0	0	0	0	0	0	0	0	0	0	0	0	0	0	0	0	0	0	0	0	0	0	22.5304	0	0	0	0	0	0	0	0	0	0	0	0	0	0	0
natural_reserves_2019_BB_2_1_S14_2524	0	0	0	0	0	0	0	0	0	0	0	0	0	0	0	0	0	0	0	0	0	0	0	0	0	0	0	0	0	0	0	0	0	0	0	0	0	0	0	0	0	0	0	0	0	0	2.73753	0	0	0	0	0	0	0	0	0	0	0	0	0	0	0	0
natural_reserves_2019_BB_2_2_S31_772	0	0	0	0	0	0	0	0	0	0	0	0	0	0	0	0	0	0	0	0	0	0	0	0	0	0	0	0	0	0	0	0	0	0	0	0	0	0	0	0	0	0	0	0	0	0	0	3.33995	0	0	0	0	0	0	0	0	0	0	0	0	0	0	0
natural_reserves_2019_BB_1_1_S79_524	0	0	0	0	0	0	0	0	0	0	0	0	0	0	0	20.8907	0	0	0	0	0	0	0	0	0	0	0	0	0	0	0	0	0	0	0	0	0	0	0	0	0	0	0	0	0	0	0	0	0	0	0	0	0	0	0	0	0	0	0	0	0	0	0
natural_reserves_2019_BB_2_2_S31_695	0	0	0	0	0	0	0	0	0	0	0	0	0	0	0	0	0	0	0	0	0	0	0	0	0	0	0	0	0	0	0	0	0	0	0	0	0	0	0	0	0	0	0	0	0	0	0	22.0736	0	0	0	0	0	0	0	0	0	0	0	0	0	0	0
natural_reserves_2019_BB_2_2_S31_889	0	0	0	0	0	0	0	0	0	0	0	0	0	0	0	0	0	0	0	0	0	0	0	0	0	0	0	0	0	0	0	0	0	0	0	0	0	0	0	0	0	0	0	0	0	0	0	0	0	2.01262	0	0	0	0	0	0	0	0	0	0	0	0	0
natural_reserves_2019_BB_4_1_S82_108	0	0	0	0	0	0	0	0	0	0	0	0	0	0	0	0	0	30.3981	0	0	0	0	0	0	0	0	0	0	0	0	0	0	0	0	0	0	0	0	0	0	0	0	0	0	0	0	0	0	0	0	0	0	0	0	0	0	0	0	0	0	0	0	0
natural_reserves_2019_BB_2_2_S31_859	0	0	0	0	0	0	0	0	0	0	0	0	0	0	0	0	0	0	0	0	2.36134	0	0	0	0	0	0	0	0	0	0	0	0	0	0	0	0	0	0	0	0	0	0	0	0	0	0	0	0	21.246	0	0	0	0	0	0	0	0	0	0	0	0	0
natural_reserves_2019_BB_2_2_S31_27	0	0	0	0	0	0	0	0	0	0	0	0	0	0	0	0	0	0	0	0	0	0	0	0	0	0	0	0	0	0	0	0	0	0	0	0	0	0	0	0	0	0	0	0	0	0	0	4.42215	0	0	0	0	0	0	0	0	0	0	0	0	0	0	0
natural_reserves_2019_BB_2_2_S31_1058	0	0	0	0	0	0	0	0	0	0	0	0	0	0	0	0	0	0	0	0	0	0	0	0	0	0	0	0	0	0	0	0	0	0	0	0	0	0	0	0	0	0	0	0	0	0	0	35.1882	0	0	3.50967	0	0	0	0	0	0	0	0	0	0	0	0
trubl2019_NODE_3846_length_11111_cov_26.7415	0	0	0	0	0	0	0	0	0	0	0	0	0	0	0	0	0	0	0	0	0	0	0	0	0	0	0	0	0	0	0	6.97955	0	0	0	0	0	0	0	0	0	0	0	0	0	0	0	0	0	0	0	0	0	0	0	0	0	0	0	0	0	0	0
natural_reserves_2019_BB_2_2_S31_1299	0	0	0	0	0	0	0	0	0	0	0	0	0	0	0	0	0	0	0	0	0	0	0	0	0	0	0	0	0	0	0	0	0	0	0	0	0	0	0	0	0	0	0	0	0	0	2.74335	0	0	0	0	0	0	0	0	0	0	0	0	0	0	0	0
RR_6_8_frac_17881	0	0	0	0	0	0	0	0	0	0	0	0	0	0	0	0	0	0	0	0	0	0	0	0	0	0	0	0	0	8.39329	0	0	0	0	0	0	0	0	0	0	0	0	0	0	0	0	0	0	0	0	0	0	0	0	0	0	0	0	0	0	0	0	0
natural_reserves_2019_BB_2_1_S14_1460	0	0	0	0	0	0	0	0	0	0	0	0	0	0	0	0	0	0	0	0	0	0	0	0	0	0	0	0	0	0	0	0	0	0	0	0	0	0	0	0	0	0	0	0	0	0	6.09924	0	0	0	0	0	0	0	0	0	0	0	0	0	0	0	0
natural_reserves_2019_BB_1_1_S79_1418	0	0	0	0	0	0	0	0	0	0	0	0	0	0	0	13.9692	0	0	0	0	0	0	0	0	0	0	0	0	0	0	0	0	0	0	0	0	0	0	0	0	0	0	0	0	0	0	0	0	0	0	0	0	0	0	0	0	0	0	0	0	0	0	0
natural_reserves_2019_BB_2_1_S14_2737	0	0	0	0	0	0	0	0	0	0	0	0	0	0	0	0	0	0	0	0	0	0	0	2.96674	0	0	0	0	0	0	0	0	0	0	0	0	0	0	0	0	0	0	0	0	0	0	0	0	0	0	11.3091	0	0	0	0	0	0	0	0	0	0	0	0
natural_reserves_2019_BB_2_2_S31_1433	0	0	0	0	0	0	0	0	0	0	0	0	0	0	0	0	0	0	0	0	0	0	2.27969	0	0	10.7512	0	0	0	0	0	0	0	0	0	0	0	0	0	0	0	0	0	0	0	0	0	0	0	0	7.07539	0	0	0	0	0	0	0	0	0	0	0	0
natural_reserves_2019_BB_2_2_S31_768	0	0	0	0	0	0	0	0	0	0	0	0	0	0	0	0	0	0	0	0	0	0	0	0	0	0	0	0	0	0	0	0	0	0	0	0	0	0	0	0	0	0	0	0	0	0	0	35.1435	0	0	0	0	0	0	0	0	0	0	0	0	0	0	0
natural_reserves_2019_BB_2_1_S14_2859	0	0	0	0	0	0	0	0	0	0	0	0	0	0	0	0	0	0	0	0	0	0	0	0	0	0	0	0	0	0	0	0	0	0	0	0	0	0	0	0	0	0	0	0	0	0	8.64315	0	0	0	0	0	0	0	0	0	0	0	0	0	0	0	0
EV_3300002835_B570J40625_100001522	0	0	0	0	0	0	0	0	0	0	0	0	0	0	0	0	0	0	0	0	0	0	0	0	0	0	0	0	0	0	0	0	4.89344	0	0	0	0	0	0	0	0	0	0	0	0	0	0	0	0	0	0	0	0	0	0	0	0	0	0	0	0	0	0
natural_reserves_2019_BB_2_1_S14_11	0	0	0	0	0	0	0	0	0	0	0	0	0	0	0	0	0	0	0	0	0	0	0	0	0	0	0	0	0	0	0	0	0	0	0	0	0	0	0	0	0	0	0	0	0	0	6.31126	0	0	0	0	0	0	0	0	0	0	0	0	0	0	0	0
natural_reserves_2019_BB_2_2_S31_1211	0	0	0	0	0	0	0	0	0	0	0	0	0	0	0	0	0	0	0	0	0	0	0	0	5.20798	4.56869	0	0	0	0	0	0	0	0	0	0	0	0	0	0	0	0	0	0	0	0	0	60.1745	0	10.5821	50.2991	0	0	0	0	0	0	0	0	0	0	0	0
natural_reserves_2019_BB_2_2_S31_529	0	0	0	0	0	0	0	0	0	0	0	0	0	0	0	0	0	0	0	0	0	0	0	0	0	0	0	0	0	0	0	0	0	0	0	0	0	0	0	0	0	0	0	0	0	0	12.7253	0	0	0	0	0	0	0	0	0	0	0	0	0	0	0	0
trubl2019_NODE_1374_length_21889_cov_27.5468	0	0	0	0	0	0	0	0	0	0	0	0	0	0	0	0	0	0	0	0	0	0	0	0	0	0	0	0	0	0	0	7.84088	0	0	0	0	0	0	0	0	0	0	0	0	0	0	0	0	0	0	0	0	0	0	0	0	0	0	0	0	0	0	0
4_RHIZ_ALM_S19_5093	0	0	0	0	0	0	0	0	0	0	0	0	0	0	0	0	0	0	0	0	0	0	0	0	0	0	0	0	3.15565	0	0	0	0	0	0	0	0	0	0	0	0	0	0	0	0	0	0	0	0	0	0	0	0	0	0	0	0	0	0	0	0	0	0
natural_reserves_2019_McL_1_2_S78_33	0	0	0	88.3135	0	0	0	0	0	40.417	106.654	0	126.122	0	0	0	0	0	0	304.164	0	0	0	0	0	0	0	0	0	0	0	0	150.938	0	0	0	0	0	0	0	0	0	0	0	0	0	237.225	0	0	0	0	0	11.3865	0	92.6111	65.0457	0	235.568	0	0	0	0	0
natural_reserves_2019_BB_2_2_S31_1280	0	0	0	0	0	0	0	0	0	0	0	0	0	0	0	0	0	0	0	0	0	0	0	0	0	0	0	0	0	0	0	0	0	0	0	0	0	0	0	0	0	0	0	0	0	0	0	0	0	5.3799	20.3643	0	0	0	0	0	0	0	0	0	0	0	0
natural_reserves_2019_BB_2_2_S31_1285	0	0	0	0	0	0	0	0	0	0	0	0	0	0	0	0	0	0	0	0	0	0	0	0	0	0	0	0	0	0	0	0	0	0	0	0	0	0	0	0	0	0	0	0	0	0	0	0	0	3.88492	11.4861	0	0	0	0	0	0	0	0	0	0	0	0
trubl2019_NODE_2246_length_15835_cov_26.481	0	0	0	0	0	0	0	0	0	0	0	0	0	0	0	0	0	0	0	0	0	0	0	0	0	0	0	0	0	0	0	8.2387	0	0	0	0	0	0	0	0	0	0	0	0	0	0	0	0	0	0	0	0	0	0	0	0	0	0	0	0	0	0	0
natural_reserves_2019_BB_2_1_S14_1913	0	0	0	0	0	0	0	0	0	0	0	0	0	0	0	0	0	0	0	0	0	0	0	0	0	0	0	0	0	0	0	0	0	0	0	0	0	0	0	0	0	0	0	0	0	0	9.12502	10.3182	0	0	0	0	0	0	0	0	0	0	0	0	0	0	0
natural_reserves_2019_BB_1_1_S79_643	0	0	0	0	0	0	0	0	0	0	0	0	5.64638	0	0	0	0	0	0	0	0	0	0	0	0	0	0	0	0	0	0	0	0	0	0	0	0	0	0	0	0	0	0	0	0	0	0	0	0	0	0	0	0	0	0	0	0	0	0	0	0	0	0
4_RHIZ_ALM_S19_771	0	0	0	0	0	0	0	0	0	0	0	0	0	0	0	0	0	0	0	0	0	0	0	0	0	0	0	0	0	0	0	0	15.5172	0	0	0	0	0	0	0	0	0	0	0	0	0	0	0	0	0	0	0	0	0	0	0	0	0	0	0	0	0	0
4_RHIZ_ALM_S19_6681	0	0	0	0	0	0	0	0	0	0	0	0	0	0	0	0	0	0	0	0	0	0	0	0	0	0	0	0	2.64506	0	0	0	0	5.33774	0	0	0	0	0	0	0	0	0	0	0	0	0	0	0	0	0	0	0	0	0	0	0	0	0	0	0	0	0
natural_reserves_2019_BB_2_1_S14_2763	0	0	0	0	0	0	0	0	0	0	0	0	0	0	0	0	0	0	0	0	0	0	0	0	0	0	0	0	0	0	0	0	0	0	0	0	0	0	0	0	0	0	0	0	0	0	0	6.38386	0	0	0	0	0	0	0	0	0	0	0	0	0	0	0
2_RHIZ_ALM_S17_3507	0	0	0	0	0	0	0	0	0	0	0	0	0	0	0	0	0	0	0	0	0	0	0	0	0	0	0	0	0	0	0	0	4.64416	0	0	0	0	0	0	0	0	0	0	0	0	0	0	0	0	0	0	0	0	0	0	0	0	0	0	0	0	0	0
natural_reserves_2019_BB_2_2_S31_833	0	0	0	0	0	0	0	0	0	0	0	0	0	0	0	0	0	0	0	0	0	0	0	0	0	0	0	0	0	0	0	0	0	0	0	0	0	0	0	0	0	0	0	0	0	0	3.95313	0	0	0	0	0	0	0	0	0	0	0	0	0	0	0	0
natural_reserves_2019_BB_2_2_S31_1428	0	0	0	0	0	0	0	0	0	0	0	0	0	0	0	0	0	0	0	0	0	0	0	0	0	0	0	0	0	0	0	0	0	0	0	0	0	0	0	0	0	0	0	0	0	0	0	2.58478	0	0	0	0	0	0	0	0	0	0	0	0	0	0	0
natural_reserves_2019_BB_2_2_S31_724	0	0	0	0	0	0	0	0	0	0	0	0	0	0	0	0	0	0	0	0	0	0	0	0	21.578	0	0	0	0	0	0	0	0	0	0	0	0	0	0	0	0	0	0	0	0	0	0	0	0	6.64843	22.8279	0	0	0	0	0	0	0	0	0	0	0	0
natural_reserves_2019_BB_5_1_S84_65	0	0	0	0	0	0	0	0	0	0	0	5.57738	0	0	0	0	2.95547	0	0	0	0	0	0	0	0	0	0	0	0	0	0	0	0	0	0	0	0	0	0	0	0	0	0	0	0	0	0	0	0	0	0	0	0	0	0	0	0	0	0	0	0	0	0
natural_reserves_2019_BB_2_2_S31_144	0	0	0	0	0	0	0	0	0	0	0	0	0	0	0	0	0	0	0	0	0	0	0	0	0	0	0	0	0	0	0	0	0	0	0	0	0	0	0	0	0	0	0	0	0	0	2.45672	0	0	0	0	0	0	0	0	0	0	0	0	0	0	0	0
EV_3300003404_JGI25920J50251_10000830	0	0	0	0	0	0	0	0	0	0	0	0	0	0	0	0	0	0	0	0	0	0	0	0	0	0	0	0	30.238	26.2049	5.67629	0	28.7352	11.3859	8.21789	62.4664	0	0	0	0	0	0	0	0	0	0	0	0	0	0	0	0	0	0	0	0	0	0	0	0	0	0	0
natural_reserves_2019_BB_2_2_S31_368	0	0	0	0	0	0	0	0	0	0	0	0	0	0	0	0	0	0	0	0	1.78815	0	0	0	0	0	0	0	0	0	0	0	0	0	0	0	0	0	0	0	0	0	0	0	0	0	0	0	0	22.5532	0	0	0	0	0	0	0	0	0	0	0	0	0
natural_reserves_2019_BB_1_1_S79_372	0	0	0	0	0	0	0	0	0	0	0	0	0	0	0	44.5089	0	0	0	0	0	0	0	0	0	0	0	0	0	0	0	0	0	0	0	0	0	0	0	0	0	0	0	0	0	0	0	0	0	0	0	0	0	0	0	0	0	0	0	0	0	0	0
natural_reserves_2019_BB_2_2_S31_767	0	0	0	0	0	0	0	0	0	0	0	0	0	0	0	0	0	0	0	0	0	0	0	0	0	0	0	0	0	0	0	0	0	0	0	0	0	0	0	0	0	0	0	0	0	0	0	0	0	3.2621	0	0	0	0	0	0	0	0	0	0	0	0	0
natural_reserves_2019_BB_2_2_S31_5	0	0	0	0	0	0	0	0	0	0	0	0	0	0	0	0	0	0	0	0	0	0	0	0	0	0	0	0	0	0	0	0	0	0	0	0	0	0	0	0	0	0	0	0	0	0	0	0	0	0	25.1658	0	0	2.95433	0	0	0	0	0	0	0	0	0
natural_reserves_2019_BB_2_2_S31_611	0	0	0	0	0	0	0	0	0	0	0	0	0	0	0	0	0	0	0	0	0	0	0	0	0	0	0	0	0	0	0	0	0	0	0	0	0	0	0	0	0	0	0	0	0	0	0	10.4604	0	0	12.8442	0	0	0	0	0	0	0	0	0	0	0	0
natural_reserves_2019_BB_2_2_S31_559	0	0	0	0	0	0	0	0	0	0	0	0	0	0	0	0	0	0	0	0	0	0	0	0	0	0	0	0	0	0	0	0	0	0	0	0	0	0	0	0	0	0	0	0	0	0	0	0	0	4.23781	0	0	0	0	0	0	0	0	0	0	0	0	0
natural_reserves_2019_BB_2_2_S31_1298	0	0	0	0	0	0	0	0	0	0	0	0	0	0	0	0	0	0	0	0	0	0	0	0	0	0	0	0	0	0	0	0	0	0	0	0	0	0	0	0	0	0	0	0	0	0	0	64.1001	0	0	4.28331	0	0	0	0	0	0	0	0	0	0	0	0
EV_3300001605_Draft_10001699	0	0	0	0	0	0	0	0	0	0	0	0	0	0	0	0	0	0	0	0	0	0	0	0	0	0	0	0	0	0	0	0	7.27611	0	0	0	0	0	0	0	0	0	0	0	0	0	0	0	0	0	0	0	0	0	0	0	0	0	0	0	0	0	0
citrus_rhizo_DVF_AUSC_rhizo_884	0	0	0	0	0	0	0	0	0	0	0	16.1909	0	0	11.6562	0	0	12.9938	0	0	0	0	0	0	0	0	0	0	0	0	0	0	0	0	0	0	0	0	26.2471	0	0	6.4312	0	0	0	0	0	0	0	0	0	0	0	0	0	0	0	0	0	0	0	0	0
natural_reserves_2019_BB_2_2_S31_1199	0	0	0	0	0	0	0	0	0	0	0	0	0	0	0	0	0	0	0	0	0	0	0	0	0	0	0	0	0	0	0	0	0	0	0	0	0	0	0	0	0	0	0	0	0	0	0	11.3753	0	0	0	0	0	0	0	0	0	0	0	0	0	0	0
natural_reserves_2019_BB_1_1_S79_450	0	0	0	0	0	0	0	0	0	0	0	0	0	0	0	4.14806	0	0	0	0	0	0	0	0	0	0	0	0	0	0	0	0	0	0	0	0	0	0	0	0	0	0	0	0	0	0	0	0	0	0	0	0	0	0	0	0	0	0	0	0	0	0	0
natural_reserves_2019_BB_1_1_S79_496	0	0	0	0	0	0	0	0	0	0	0	2.63476	15.5652	0	0	0	0	0	0	0	0	0	0	0	0	0	0	0	0	0	0	0	0	0	0	0	0	0	0	0	0	0	0	0	0	0	0	0	0	0	0	0	0	0	0	0	0	0	0	0	0	0	0
natural_reserves_2019_BB_2_2_S31_185	0	0	0	0	0	0	0	0	0	0	0	0	0	0	0	0	0	0	0	0	0	0	0	0	0	0	0	0	0	0	0	0	0	0	0	0	0	0	0	0	0	0	0	0	0	0	0	0	0	0	4.25966	0	0	0	0	0	0	0	0	0	0	0	0
natural_reserves_2019_BB_2_2_S31_971	0	0	0	0	0	0	0	0	0	0	0	0	0	0	0	0	0	0	0	0	0	0	0	0	0	0	0	0	0	0	0	0	0	0	0	0	0	0	0	0	0	0	0	0	0	0	0	0	0	8.83412	0	0	0	0	0	0	0	0	0	0	0	0	0
natural_reserves_2019_BB_2_2_S31_60	0	0	0	0	0	0	0	0	0	0	0	0	0	0	0	0	0	0	0	0	0	0	0	0	0	0	0	0	0	0	0	0	0	0	0	0	0	0	0	0	0	0	0	0	0	0	0	9.12488	0	0	0	0	0	0	0	0	0	0	0	0	0	0	0
natural_reserves_2019_BB_2_2_S31_885	0	0	0	0	0	0	0	0	0	0	0	0	0	0	0	0	0	0	0	0	0	0	0	0	0	0	0	0	0	0	0	0	0	0	0	0	0	0	0	0	0	0	0	0	0	0	0	2.4847	0	0	75.0852	0	0	0	0	0	0	0	0	0	0	0	0
natural_reserves_2019_BB_2_2_S31_401	0	0	0	0	0	0	0	0	0	0	0	0	0	0	0	0	0	0	0	0	0	0	0	0	0	0	0	0	0	0	0	0	0	0	0	0	0	0	0	0	0	0	0	0	0	0	0	91.9375	0	0	7.94582	0	0	0	0	0	0	0	0	0	0	0	0
natural_reserves_2019_BB_2_2_S31_964	0	0	0	0	0	0	0	0	0	0	0	0	0	0	0	0	0	0	0	0	0	0	0	0	0	0	0	0	0	0	0	0	0	0	0	0	0	0	0	0	0	0	0	0	0	0	0	5.50598	0	0	0	0	0	0	0	0	0	0	0	0	0	0	0
natural_reserves_2019_BB_2_1_S14_1259	0	0	0	0	0	0	0	0	0	0	0	16.3088	0	0	0	0	6.02628	0	0	0	0	0	0	0	0	0	0	0	0	0	0	0	0	0	0	0	0	0	21.2226	0	0	0	0	0	0	0	12.2715	0	0	0	0	0	0	0	0	0	0	0	0	0	0	0	0
natural_reserves_2019_BB_2_2_S31_1281	0	0	0	0	0	0	0	0	0	0	0	0	0	0	0	0	0	0	0	0	0	0	0	0	0	0	0	0	0	0	0	0	0	0	0	0	0	0	0	0	0	0	0	0	0	0	0	17.5884	0	2.46191	158.815	0	0	0	0	0	0	0	0	0	0	0	0
natural_reserves_2019_BB_2_2_S31_356	0	0	0	0	0	0	0	0	0	0	0	0	0	0	0	0	0	0	0	0	0	0	0	0	0	0	0	0	0	0	0	0	0	0	0	0	0	0	0	0	0	0	0	0	0	0	0	5.45883	0	0	3.71426	0	0	0	0	0	0	0	0	0	0	0	0
natural_reserves_2019_BB_2_2_S31_846	0	0	0	0	0	0	0	0	0	0	0	0	0	0	0	0	0	0	0	0	0	0	0	0	0	0	0	0	0	0	0	0	0	0	0	0	0	0	0	0	0	0	0	0	0	0	0	20.905	0	0	0	0	0	0	0	0	0	0	0	0	0	0	0
natural_reserves_2019_BB_2_1_S14_1929	0	0	0	0	0	0	0	0	0	0	0	0	0	0	0	0	0	0	0	0	0	0	0	0	0	0	0	0	0	0	0	0	0	0	0	0	0	0	0	0	0	0	0	0	0	0	5.44069	0	0	0	0	0	0	0	0	0	0	0	0	0	0	0	0
natural_reserves_2019_BB_2_1_S14_68	0	0	0	0	0	0	0	0	0	0	0	0	0	0	0	0	0	0	0	0	0	0	0	0	0	0	0	0	0	0	0	0	0	0	0	0	0	0	0	0	0	0	0	0	0	0	5.4026	0	0	0	0	0	0	0	0	0	0	0	0	0	0	0	0
natural_reserves_2019_BB_2_2_S31_1097	0	0	0	0	0	0	0	0	0	0	0	0	0	0	0	0	0	0	0	0	0	0	0	0	0	0	0	0	0	0	0	0	0	0	0	0	0	0	0	0	0	0	0	0	0	0	0	6.05768	0	0	0	0	0	0	0	0	0	0	0	0	0	0	0
natural_reserves_2019_BB_2_2_S31_89	0	0	0	0	0	0	0	0	0	0	0	0	0	0	0	0	0	0	0	0	0	0	0	0	0	0	0	0	0	0	0	0	0	0	0	0	0	0	0	0	0	0	0	0	0	0	0	0	0	2.28065	22.4864	0	0	0	0	0	0	0	0	0	0	0	0
natural_reserves_2019_BB_2_2_S31_861	0	0	0	0	0	0	0	0	0	0	0	0	0	0	0	0	0	0	0	0	0	0	0	0	0	0	0	0	0	0	0	0	0	0	0	0	0	0	0	0	0	0	0	0	0	0	0	14.6566	0	0	0	0	0	0	0	0	0	0	0	0	0	0	0
natural_reserves_2019_BB_2_2_S31_824	0	0	0	0	0	0	0	0	0	0	0	0	0	0	0	0	0	0	0	0	0	0	0	0	0	0	0	0	0	0	0	0	0	0	0	0	0	0	0	0	0	0	0	0	0	0	0	5.23922	0	0	0	0	0	0	0	0	0	0	0	0	0	0	0
natural_reserves_2019_BB_2_2_S31_1279	0	0	0	0	0	0	0	0	0	0	0	0	0	0	0	0	0	0	0	0	0	0	0	0	0	0	0	0	0	0	0	0	0	0	0	0	0	0	0	0	0	0	0	0	0	0	0	16.0981	0	6.46391	0	0	0	0	0	0	0	0	0	0	0	0	0
natural_reserves_2019_BB_2_2_S31_1099	0	0	0	0	0	0	0	0	0	0	0	0	0	0	0	0	0	0	0	0	0	0	0	0	0	0	0	0	0	0	0	0	0	0	0	0	0	0	0	0	0	0	0	0	0	0	0	0	0	0	6.49607	0	0	0	0	0	0	0	0	0	0	0	0
GOV_Station180_SUR_ALL_assembly_NODE_7903_length_15527_cov_12.337642	0	0	0	0	0	0	0	0	0	0	0	0	0	0	0	0	0	0	0	0	0	0	0	0	0	0	0	0	0	0	0	0	8.61219	0	0	0	0	0	0	0	0	0	0	0	0	0	0	0	0	0	0	0	0	0	0	0	0	0	0	0	0	0	0
natural_reserves_2019_BB_2_2_S31_966	0	0	0	0	0	0	0	0	0	0	0	0	0	0	0	0	0	0	0	0	0	0	0	0	0	0	0	0	0	0	0	0	0	0	0	0	0	0	0	0	0	0	0	0	0	0	0	0	0	0	2.98005	0	0	0	0	0	0	0	0	0	0	0	0
natural_reserves_2019_BB_2_2_S31_887	0	0	0	0	0	0	0	0	0	0	0	0	0	0	0	0	0	0	0	0	0	0	0	0	0	0	0	0	0	0	0	0	0	0	0	0	0	0	0	0	0	0	0	0	0	0	0	8.45466	0	0	0	0	0	0	0	0	0	0	0	0	0	0	0
natural_reserves_2019_BB_4_1_S82_156	0	0	0	0	0	0	0	0	0	0	0	0	0	0	0	0	0	3.40168	0	0	0	0	0	0	0	0	0	0	0	0	0	0	0	0	0	0	0	0	0	0	0	0	0	0	0	0	0	0	0	0	0	0	0	0	0	0	0	0	0	0	0	0	0
borton2018_Contig_929538	0	0	0	0	0	0	0	0	0	0	0	0	0	0	0	0	0	0	0	0	0	0	0	0	0	0	0	0	3.61499	0	0	0	15.0744	2.91775	0	0	0	0	0	0	0	0	0	0	0	0	0	0	0	0	0	0	0	0	0	0	0	0	0	0	0	0	0
natural_reserves_2019_BB_2_2_S31_568	0	0	0	0	0	0	0	0	0	0	0	0	0	0	0	0	0	0	0	0	0	0	0	0	0	0	0	0	0	0	0	0	0	0	0	0	0	0	0	0	0	0	0	0	0	0	0	15.1562	0	24.69	11.7638	0	0	0	0	0	0	0	0	0	0	0	0
natural_reserves_2019_BB_2_2_S31_318	0	0	0	0	0	0	0	0	0	0	0	0	0	0	0	0	0	0	0	0	0	0	0	0	0	0	0	0	0	0	0	0	0	0	0	0	0	0	0	0	0	0	0	0	0	0	0	4.33113	0	0	2.27476	0	0	0	0	0	0	0	0	0	0	0	0
natural_reserves_2019_BB_2_2_S31_760	0	0	0	0	0	0	0	0	0	0	0	0	0	0	0	0	0	0	0	0	0	0	0	0	0	0	0	0	0	0	0	0	0	0	0	0	0	0	0	0	0	0	0	0	0	0	0	0	0	0	3.0098	0	0	0	0	0	0	0	0	0	0	0	0
EV_3300001275_B570J13894_1000083	0	0	0	0	0	0	0	0	0	0	0	0	0	0	0	0	0	0	0	0	0	0	0	0	0	0	0	0	0	0	0	0	6.71306	2.84698	0	0	0	0	0	0	0	0	0	0	0	0	0	0	0	0	0	0	0	0	0	0	0	0	0	0	0	0	0
natural_reserves_2019_BB_2_2_S31_37	0	0	0	0	0	0	0	0	0	0	0	0	0	0	0	0	0	0	0	0	0	0	0	0	0	0	0	0	0	0	0	0	0	0	0	0	0	0	0	0	0	0	0	0	0	0	0	0	0	0	3.76174	0	0	0	0	0	0	0	0	0	0	0	0
borton2018_Contig_499101	0	0	0	0	0	0	0	0	0	0	0	0	0	0	0	0	0	0	0	0	0	0	0	0	0	0	0	0	2.50856	0	0	0	0	3.06676	1.78385	0	0	0	0	0	0	0	0	0	0	0	0	0	0	0	0	0	0	0	0	0	0	0	0	0	0	0	0
natural_reserves_2019_BB_5_1_S84_85	0	0	0	0	0	0	0	0	0	0	0	6.2753	0	0	0	0	2.47062	0	0	0	0	0	0	0	0	0	0	0	0	0	0	0	0	0	0	0	0	0	0	0	0	0	0	0	0	0	0	0	0	0	0	0	0	0	0	0	0	0	0	0	0	0	0
natural_reserves_2019_BB_2_2_S31_1003	0	0	0	0	0	0	0	0	0	0	0	0	0	0	0	0	0	0	0	0	0	0	0	0	0	0	0	0	0	0	0	0	0	0	0	0	0	0	0	0	0	0	0	0	0	0	0	7.99324	0	0	0	0	0	0	0	0	0	0	0	0	0	0	0
natural_reserves_2019_BB_1_1_S79_1149	0	0	0	0	0	0	0	0	0	0	0	0	0	3.50015	0	2.03042	0	0	0	0	0	0	0	0	0	0	0	0	0	0	0	0	0	0	0	0	0	0	0	0	0	0	0	0	0	0	0	0	0	0	0	0	0	0	0	0	0	0	0	0	0	0	0
natural_reserves_2019_BB_2_2_S31_782	0	0	0	0	0	0	0	0	0	0	0	0	0	0	0	0	0	0	0	0	0	0	0	0	0	0	0	0	0	0	0	0	0	0	0	0	0	0	0	0	0	0	0	0	0	0	0	3.57568	0	0	0	0	0	0	0	0	0	0	0	0	0	0	0
natural_reserves_2019_BB_2_1_S14_2501	0	0	0	0	0	0	0	0	0	0	0	0	0	0	0	0	0	0	0	0	0	0	0	0	0	0	0	0	0	0	0	0	0	0	0	0	0	0	0	0	0	0	0	0	0	0	2.42762	3.38479	0	0	0	0	0	0	0	0	0	0	0	0	0	0	0
natural_reserves_2019_BB_2_2_S31_1423	0	0	0	0	0	0	0	0	0	0	0	0	0	0	0	0	0	0	0	0	0	0	0	0	0	0	0	0	0	0	0	0	0	0	0	0	0	0	0	0	0	0	0	0	0	0	0	10.65	0	0	0	0	0	0	0	0	0	0	0	0	0	0	0
borton2018_Contig_131958	0	0	0	0	0	0	0	0	0	0	0	0	0	0	0	0	0	0	0	0	0	0	0	0	0	0	0	0	7.14564	0	6.28891	0	0	0	0	4.59184	0	0	0	0	0	0	0	0	0	0	0	0	0	0	0	0	0	0	0	0	0	0	0	0	0	0	0
natural_reserves_2019_BB_2_2_S31_834	0	0	0	0	0	0	0	0	0	0	0	0	0	0	0	0	0	0	0	0	0	0	0	0	3.64334	0	0	0	0	0	0	0	0	0	0	0	0	0	0	0	0	0	0	0	0	0	0	16.5533	0	0	0	0	0	0	0	0	0	0	0	0	0	0	0
natural_reserves_2019_BB_2_2_S31_681	0	0	0	0	0	0	0	0	0	0	0	0	0	0	0	0	0	0	0	0	0	0	3.43675	0	0	0	0	0	0	0	0	0	0	0	0	0	0	0	0	0	0	0	0	0	0	0	0	4.36135	0	0	0	0	0	0	0	0	0	0	0	0	0	0	0
natural_reserves_2019_BB_1_2_S80_96	4.92857	0	0	0	0	0	2.01393	0	5.56329	16.9396	32.659	0	3.66939	12.2099	0	0	0	0	0	0	0	0	0	0	0	0	0	0	0	0	0	0	0	0	0	0	0	0	0	0	0	0	0	0	0	0	0	0	0	0	0	0	0	0	0	0	0	0	0	0	0	0	0
natural_reserves_2019_BB_2_2_S31_462	0	0	0	0	0	0	0	0	0	0	0	0	0	0	0	0	0	0	0	0	0	0	0	0	0	0	0	0	0	0	0	0	0	0	0	0	0	0	0	0	0	0	0	0	0	0	0	2.28317	0	0	0	0	0	0	0	0	0	0	0	0	0	0	0
natural_reserves_2019_BB_2_2_S31_852	0	0	0	0	0	0	0	0	0	0	0	0	0	0	0	0	0	0	0	0	5.69641	0	0	0	0	0	0	0	0	0	0	0	0	0	0	0	0	0	0	0	0	0	0	0	0	0	0	5.72451	0	0	3.25865	0	0	0	0	0	0	0	0	0	0	0	0
natural_reserves_2019_BB_1_1_S79_719	0	0	0	0	0	0	0	0	0	0	0	0	0	0	0	7.2055	0	0	0	0	0	0	0	0	0	0	0	0	0	0	0	0	0	0	0	0	0	0	0	0	0	0	0	0	0	0	0	0	0	0	0	0	0	0	0	0	0	0	0	0	0	0	0
EV_3300002835_B570J40625_100013598	0	0	0	0	0	0	0	0	0	0	0	0	0	0	0	0	0	0	0	0	0	0	0	0	0	0	0	0	0	0	0	0	7.1302	0	0	0	0	0	0	0	0	0	0	0	0	0	0	0	0	0	0	0	0	0	0	0	0	0	0	0	0	0	0
natural_reserves_2019_BB_2_2_S31_707	0	0	0	0	0	0	0	0	0	0	0	0	0	0	0	0	0	0	0	0	0	0	0	0	0	0	0	0	0	0	0	0	0	0	0	0	0	0	0	0	0	0	0	0	0	0	9.08119	0	0	0	0	0	0	0	0	0	0	0	0	0	0	0	0
natural_reserves_2019_BB_2_1_S14_2241	0	0	0	0	0	0	0	0	0	0	0	0	0	0	0	0	0	0	0	0	0	0	0	0	0	0	0	0	0	0	0	0	0	0	0	0	0	0	0	0	0	0	0	0	0	0	2.83644	0	0	0	0	0	0	0	0	0	0	0	0	0	0	0	0
natural_reserves_2019_BB_2_2_S31_319	0	0	0	0	0	0	0	0	0	0	0	0	0	0	0	0	0	0	0	0	0	0	0	0	0	0	0	0	0	0	0	0	0	0	0	0	0	0	0	0	0	0	0	0	0	0	0	0	0	0	3.60665	0	0	0	0	0	0	0	0	0	0	0	0
natural_reserves_2019_BB_2_2_S31_150	0	0	0	0	0	0	0	0	0	0	0	0	0	0	0	0	0	0	0	0	0	0	0	0	0	0	0	0	0	0	0	0	0	0	0	0	0	0	0	0	0	0	0	0	0	0	0	14.4067	0	0	0	0	0	0	0	0	0	0	0	0	0	0	0
natural_reserves_2019_BB_1_1_S79_48	16.6945	0	0	0	0	0	0	0	0	0	0	0	0	0	0	0	0	0	0	0	0	0	0	0	0	0	0	0	0	0	0	0	0	0	0	0	0	0	0	0	0	0	0	0	0	0	0	0	0	0	0	0	0	0	0	0	0	0	0	0	0	0	0
natural_reserves_2019_BB_2_2_S31_1306	0	0	0	0	0	0	0	0	0	0	0	0	0	0	0	0	0	0	0	0	0	0	0	0	0	0	0	0	0	0	0	0	0	0	0	0	0	0	0	0	0	0	0	0	0	0	0	4.25871	0	0	0	0	0	0	0	0	0	0	0	0	0	0	0
natural_reserves_2019_BB_2_2_S31_1248	0	0	0	0	0	0	0	0	0	0	0	0	0	0	0	0	0	0	0	0	0	0	0	0	0	0	0	0	0	0	0	0	0	0	0	0	0	0	0	0	0	0	0	0	0	0	6.74998	0	0	0	0	0	0	0	0	0	0	0	0	0	0	0	0
natural_reserves_2019_BB_2_1_S14_2027	0	0	0	0	0	0	0	0	0	0	0	0	0	0	0	0	0	0	0	0	0	0	0	0	0	0	0	0	0	0	0	0	0	0	0	0	0	0	0	0	0	0	0	0	0	0	26.9584	0	0	0	0	0	0	0	0	0	0	0	0	0	0	0	0
natural_reserves_2019_BB_2_2_S31_1398	0	0	0	0	0	0	0	0	0	0	0	0	0	0	0	0	0	0	0	0	0	0	0	0	0	0	0	0	0	0	0	0	0	0	0	0	0	0	0	0	0	0	0	0	0	0	0	57.7679	0	2.26809	0	0	0	0	0	0	0	0	0	0	0	0	0
natural_reserves_2019_BB_2_2_S31_1136	0	0	0	0	0	0	0	0	0	0	0	0	0	0	0	0	0	0	0	0	0	0	0	0	0	0	0	0	0	0	0	0	0	0	0	0	0	0	0	0	0	0	0	0	0	0	0	0	0	0	2.42401	0	0	0	0	0	0	0	0	0	0	0	0
natural_reserves_2019_BB_2_2_S31_606	0	0	0	0	0	0	0	0	0	0	0	0	0	0	0	0	0	0	0	0	0	0	0	0	0	0	0	0	0	0	0	0	0	0	0	0	0	0	0	0	0	0	0	0	0	0	0	8.4751	0	0	0	0	0	0	0	0	0	0	0	0	0	0	0
GOV_Station173_DCM_ALL_assembly_NODE_11031_length_10893_cov_7.420188	0	0	0	0	0	0	0	0	0	0	0	0	0	0	0	0	0	0	0	0	0	0	0	0	0	0	0	0	5.54842	23.4846	28.9846	0	48.3256	1.65872	0	27.5611	0	0	0	0	0	0	0	0	0	0	0	0	0	0	0	0	0	0	0	0	0	0	0	0	0	0	0
natural_reserves_2019_BB_4_1_S82_32	0	0	0	0	0	0	0	0	0	0	0	0	0	0	0	0	0	2.94459	0	0	0	0	0	0	0	0	0	0	0	0	0	0	0	0	0	0	0	0	0	0	0	0	0	0	0	0	0	0	0	0	0	0	0	0	0	0	0	0	0	0	0	0	0
natural_reserves_2019_BB_2_2_S31_245	0	0	0	0	0	0	0	0	0	0	0	0	0	0	0	0	0	0	0	0	5.77177	0	0	0	0	0	0	0	0	0	0	0	0	0	0	0	0	0	0	0	0	0	0	0	0	0	0	0	0	0	0	0	0	0	0	0	0	0	0	0	0	0	0
EV_3300002466_JGI10211J34971_10004885	0	0	0	0	0	0	0	0	0	0	0	0	0	0	0	0	0	0	0	0	0	0	0	0	0	0	0	0	5.11468	0	0	0	0	0	0	0	0	0	0	0	0	0	0	0	0	0	0	0	0	0	0	0	0	0	0	0	0	0	0	0	0	0	0
EV_3300003621_JGI26083J51738_10002232	0	0	0	0	0	0	0	0	0	0	0	0	0	0	0	0	0	0	0	0	0	0	0	0	0	0	0	0	0	0	0	0	0	0	0	0	0	0	0	0	0	0	0	0	0	0	0	0	2.4497	0	0	5.25531	0	0	0	0	0	0	0	0	0	0	0
natural_reserves_2019_BB_2_1_S14_1523	0	0	0	0	0	0	0	0	0	0	0	0	0	0	0	0	0	0	0	0	0	0	0	0	0	0	0	0	0	0	0	0	0	0	0	0	0	0	0	0	0	0	0	0	0	0	7.1364	0	0	0	0	0	0	0	0	0	0	0	0	0	0	0	0
natural_reserves_2019_BB_2_1_S14_803	0	0	0	0	0	0	0	0	0	0	0	0	0	0	0	0	0	0	0	0	0	0	0	0	0	0	0	0	0	0	0	0	0	0	0	0	0	0	0	0	0	0	0	0	0	0	6.39122	0	0	0	0	0	0	0	0	0	0	0	0	0	0	0	0
natural_reserves_2019_BB_1_1_S79_2	13.6925	0	0	0	0	0	0	0	0	0	0	0	0	0	0	0	0	0	0	0	0	0	0	0	0	0	0	0	0	0	0	0	0	0	0	0	0	0	0	0	0	0	0	0	0	0	0	0	0	0	0	0	0	0	0	0	0	0	0	0	0	0	0
natural_reserves_2019_BB_2_1_S14_1315	0	0	0	0	0	0	0	0	0	0	0	0	0	0	0	0	0	0	0	0	0	0	0	0	0	0	0	0	0	0	0	0	0	0	0	0	0	0	0	0	0	0	0	0	0	0	2.42496	3.30777	0	0	0	0	0	0	0	0	0	0	0	0	0	0	0
natural_reserves_2019_BB_2_2_S31_592	0	0	0	0	0	0	0	0	0	0	0	0	0	0	0	0	0	0	0	0	0	0	0	0	0	0	0	0	0	0	0	0	0	0	0	0	0	0	0	0	0	0	0	0	0	0	0	0	0	2.189	34.6643	0	0	0	0	0	0	0	0	0	0	0	0
natural_reserves_2019_BB_2_2_S31_979	0	0	0	0	0	0	0	0	0	0	0	0	0	0	0	0	0	0	0	0	0	0	0	0	0	0	0	0	0	0	0	0	0	0	0	0	0	0	0	0	0	0	0	0	0	0	0	2.06752	0	0	0	0	0	0	0	0	0	0	0	0	0	0	0
natural_reserves_2019_BB_2_2_S31_574	0	0	0	0	0	0	0	0	0	0	0	0	0	0	0	0	0	0	0	0	0	0	0	0	0	0	0	0	0	0	0	0	0	0	0	0	0	0	0	0	0	0	0	0	0	0	6.49356	3.82965	0	0	0	0	0	0	0	0	0	0	0	0	0	0	0
natural_reserves_2019_BB_5_2_S85_346	0	0	0	0	0	0	0	0	0	0	0	0	0	0	0	0	0	3.57334	0	0	0	0	0	0	0	0	0	0	0	0	0	0	0	0	0	0	0	0	0	0	0	0	0	0	0	0	0	0	0	0	0	0	0	0	0	0	0	0	0	0	0	0	0
natural_reserves_2019_BB_2_2_S31_912	0	0	0	0	0	0	0	0	0	0	0	0	0	0	0	0	0	0	0	0	0	0	0	0	0	0	0	0	0	0	0	0	0	0	0	0	0	0	0	0	0	0	0	0	0	0	0	14.3804	0	27.8198	11.8975	0	0	0	0	0	0	0	0	0	0	0	0
natural_reserves_2019_BB_2_2_S31_104	0	0	0	0	0	0	0	0	0	0	0	0	0	0	0	0	0	0	0	0	0	0	0	0	0	0	0	0	0	0	0	0	0	0	0	0	0	0	0	0	0	0	0	0	0	0	0	1.95053	0	0	0	0	0	0	0	0	0	0	0	0	0	0	0
natural_reserves_2019_BB_2_1_S14_951	0	0	0	0	0	0	0	0	0	0	0	0	0	0	0	0	0	0	0	0	0	0	0	0	0	0	0	0	0	0	0	0	0	0	0	0	0	0	0	0	0	0	0	0	0	0	0	29.4529	0	4.36429	6.154	0	0	0	0	0	0	0	0	0	0	0	0
natural_reserves_2019_BB_5_1_S84_86	0	0	0	0	0	0	0	0	0	0	0	54.6393	0	0	0	0	0	0	0	0	0	0	0	0	0	0	0	0	0	0	0	0	0	0	0	0	0	0	0	0	0	0	0	0	0	0	0	0	0	0	0	0	0	0	0	0	0	0	0	0	0	0	0
natural_reserves_2019_BB_2_2_S31_945	0	0	0	0	0	0	0	0	0	0	0	0	0	0	0	0	0	0	0	0	0	0	0	0	0	0	0	0	0	0	0	0	0	0	0	0	0	0	0	0	0	0	0	0	0	0	0	5.53391	0	34.336	36.5009	0	0	0	0	0	0	0	0	0	0	0	0
natural_reserves_2019_McL_5_1_S40_69	0	0	0	96.836	0	0	0	0	0	46.6064	115.682	0	147.67	0	0	0	0	0	0	328.235	0	0	0	0	0	0	0	0	0	0	0	0	177.551	0	0	0	0	0	0	0	0	0	0	0	0	0	276.806	0	0	0	0	0	13.2185	0	102.126	73.3801	0	269.6	0	0	0	0	0
natural_reserves_2019_BB_2_2_S31_675	0	0	0	0	0	0	0	0	0	0	0	0	0	0	0	0	0	0	0	0	0	0	0	0	0	0	0	0	0	0	0	0	0	0	0	0	0	0	0	0	0	0	0	0	0	0	0	0	0	0	3.30899	0	0	0	0	0	0	0	0	0	0	0	0
natural_reserves_2019_BB_2_2_S31_601	0	0	0	0	0	0	0	0	0	0	0	0	0	0	0	0	0	0	0	0	6.26055	3.05666	0	9.68146	11.3217	1.65287	0	0	0	0	0	0	0	0	0	0	0	0	0	0	0	0	0	0	0	0	0	15.1704	0	4.22864	4.07416	0	0	0	0	0	0	0	0	0	0	0	0
natural_reserves_2019_BB_4_1_S82_200	0	0	0	0	0	0	0	0	0	2.58372	0	6.5296	2.1596	0	0	0	0	0	0	0	0	0	0	0	0	0	0	0	0	0	0	0	0	0	0	0	0	0	0	0	0	0	0	0	0	0	0	0	0	0	0	0	0	0	0	0	0	0	0	0	0	0	0
natural_reserves_2019_BB_2_2_S31_1476	0	0	0	0	0	0	0	0	0	0	0	0	0	0	0	0	0	0	0	0	0	0	0	0	0	0	0	0	0	0	0	0	0	0	0	0	0	0	0	0	0	0	0	0	0	0	0	0	0	6.69882	7.19782	0	0	0	0	0	0	0	0	0	0	0	0
natural_reserves_2019_BB_2_2_S31_947	0	0	0	0	0	0	0	0	0	0	0	0	0	0	0	0	0	0	0	0	0	0	0	0	0	0	0	0	0	0	0	0	0	0	0	0	0	0	0	0	0	0	0	0	0	0	0	40.6471	0	0	5.51735	0	0	0	0	0	0	0	0	0	0	0	0
borton2018_Contig_986919	0	0	0	0	0	0	0	0	0	0	0	0	0	0	0	0	0	0	0	0	0	0	0	0	0	0	0	0	6.1937	0	0	0	0	0	0	0	0	0	0	0	0	0	0	0	0	0	0	0	0	0	0	0	0	0	0	0	0	0	0	0	0	0	0
natural_reserves_2019_BB_2_2_S31_1324	0	0	0	0	0	0	0	0	0	0	0	0	0	0	0	0	0	0	0	0	0	0	0	0	0	0	0	0	0	0	0	0	0	0	0	0	0	0	0	0	0	0	0	0	0	0	0	0	0	7.25029	12.0253	0	0	0	0	0	0	0	0	0	0	0	0
natural_reserves_2019_BB_2_2_S31_697	0	0	0	0	0	0	0	0	0	0	0	0	0	0	0	0	0	0	0	0	0	0	0	0	0	0	0	0	0	0	0	0	0	0	0	0	0	0	0	0	0	0	0	0	0	0	0	0	0	0	8.51585	0	0	0	0	0	0	0	0	0	0	0	0
natural_reserves_2019_BB_2_2_S31_206	0	0	0	0	0	0	0	0	0	0	0	0	0	0	0	0	0	0	0	0	0	0	0	0	0	0	0	0	0	0	0	0	0	0	0	0	0	0	0	0	0	0	0	0	0	0	0	0	0	3.88264	11.0514	0	0	0	0	0	0	0	0	0	0	0	0
borton2018_Contig_54700	0	0	0	0	0	0	0	0	0	0	0	0	0	0	0	0	0	0	0	0	0	0	0	0	0	0	0	0	0	0	0	0	0	0	2.93212	0	0	0	0	0	0	0	0	0	0	0	0	0	0	0	0	0	0	0	0	0	0	0	0	0	0	0	0
natural_reserves_2019_BB_2_2_S31_744	0	0	0	0	0	0	0	0	0	0	0	0	0	0	0	0	0	0	0	0	0	0	1.87525	0	0	0	0	0	0	0	0	0	0	0	0	0	0	0	0	0	0	0	0	0	0	0	0	0	0	3.1158	11.1828	0	0	0	0	0	0	0	0	0	0	0	0
GOV_Station180_SUR_ALL_assembly_NODE_11776_length_11266_cov_15.119525	0	0	0	0	0	0	0	0	0	0	0	0	0	0	0	0	0	0	0	0	0	0	0	0	0	0	0	0	0	0	0	0	14.0822	0	0	41.7523	0	0	0	0	0	0	0	0	0	0	0	0	0	0	0	0	0	0	0	0	0	0	0	0	0	0	0
natural_reserves_2019_BB_2_2_S31_762	0	0	0	0	0	0	0	0	0	0	0	0	0	0	0	0	0	0	0	0	0	0	0	0	0	0	0	0	0	0	0	0	0	0	0	0	0	0	0	0	0	0	0	0	0	0	0	0	0	2.14146	0	0	0	0	0	0	0	0	0	0	0	0	0
natural_reserves_2019_BB_1_1_S79_469	0	0	0	0	0	0	0	0	0	0	0	0	0	0	0	2.92577	0	0	0	0	0	0	0	0	0	0	0	0	0	0	0	0	0	0	0	0	0	0	0	0	0	0	0	0	0	0	0	0	0	0	0	0	0	0	0	0	0	0	0	0	0	0	0
natural_reserves_2019_McL_5_1_S40_105	0	0	0	54.5252	0	0	0	0	0	22.5469	14.7402	0	59.518	0	0	0	0	0	0	53.611	0	0	0	0	0	0	0	0	0	0	0	0	94.2051	0	0	0	0	0	0	0	0	0	0	0	0	0	135.786	0	0	0	0	0	4.91177	0	47.8612	19.814	0	69.9548	0	0	0	0	0
natural_reserves_2019_BB_2_1_S14_1325	0	0	0	0	0	0	0	0	0	0	0	0	0	0	0	0	0	0	0	0	0	0	0	0	0	0	0	0	0	0	0	0	0	0	0	0	0	0	0	0	0	0	0	0	0	0	0	9.63124	0	0	0	0	0	0	0	0	0	0	0	0	0	0	0
EV_3300000116_DelMOSpr2010_c10002598	0	0	0	0	0	0	0	0	0	0	0	0	0	0	0	0	0	0	0	0	0	0	0	0	0	0	0	0	0	0	0	0	0	0	0	0	0	0	0	0	0	0	0	0	0	0	0	7.27031	0	0	0	0	0	0	0	0	0	0	0	0	0	0	0
natural_reserves_2019_BB_2_1_S14_926	0	0	0	0	0	0	0	0	0	0	0	0	0	0	0	0	0	0	0	0	0	0	0	0	0	0	0	0	0	0	0	0	0	0	0	0	0	0	0	0	0	0	0	0	0	0	8.00252	10.194	0	0	0	0	0	0	0	0	0	0	0	0	0	0	0
natural_reserves_2019_BB_1_1_S79_649	0	0	0	0	0	0	0	0	0	0	0	0	0	0	0	28.2799	0	0	0	0	0	0	0	0	0	0	0	0	0	0	0	0	0	0	0	0	0	0	0	0	0	0	0	0	0	0	0	0	0	0	0	0	0	0	0	0	0	0	0	0	0	0	0
natural_reserves_2019_BB_2_1_S14_353	0	0	0	0	0	0	0	0	0	0	0	0	0	0	0	0	0	0	0	0	0	0	0	0	0	0	0	0	0	0	0	0	0	0	0	0	0	0	0	0	0	0	0	0	0	0	6.11119	0	0	0	0	0	0	0	0	0	0	0	0	0	0	0	0
natural_reserves_2019_BB_1_2_S80_117	0	0	0	0	0	0	0	0	0	0	0	0	0	0	0	5.90449	0	0	0	0	0	0	0	0	0	0	0	0	0	0	0	0	0	0	0	0	0	0	0	0	0	0	0	0	0	0	0	0	0	0	0	0	0	0	0	0	0	0	0	0	0	0	0
natural_reserves_2019_BB_2_2_S31_274	0	0	0	0	0	0	0	0	0	0	0	0	0	0	0	0	0	0	0	0	0	0	0	6.38771	0	0	0	0	0	0	0	0	0	0	0	0	0	0	0	0	0	0	0	0	0	0	0	9.32823	0	0	0	0	0	0	0	0	0	0	0	0	0	0	0
natural_reserves_2019_BB_2_2_S31_1123	0	0	0	0	0	0	0	0	0	0	0	0	0	0	0	0	0	0	0	0	0	0	0	0	0	0	0	0	0	0	0	0	0	0	0	0	0	0	0	0	0	0	0	0	0	0	0	0	0	10.6543	0	0	0	0	0	0	0	0	0	0	0	0	0
natural_reserves_2019_BB_4_1_S82_207	0	0	0	0	0	0	0	0	0	0	0	0	0	0	0	0	0	16.8409	0	0	0	0	0	0	0	0	0	0	0	0	0	0	0	0	0	0	0	0	0	0	0	0	0	0	0	0	0	0	0	0	0	0	0	0	0	0	0	0	0	0	0	0	0
borton2018_Contig_367971	0	0	0	0	0	0	0	0	0	0	0	0	0	0	0	0	0	0	0	0	0	0	0	0	0	0	0	0	0	0	0	0	0	0	2.77825	0	0	0	0	0	0	0	0	0	0	0	0	0	0	0	0	0	0	0	0	0	0	0	0	0	0	0	0
EV_3300002835_B570J40625_100004959	0	0	0	0	0	0	0	0	0	0	0	0	0	0	0	0	0	0	0	0	0	0	0	0	0	0	0	0	0	0	0	0	4.70871	0	0	0	0	0	0	0	0	0	0	0	0	0	0	0	0	0	0	0	0	0	0	0	0	0	0	0	0	0	0
natural_reserves_2019_BB_2_2_S31_39	0	0	0	0	0	0	0	0	0	0	0	0	0	0	0	0	0	0	0	0	0	0	0	0	0	0	0	0	0	0	0	0	0	0	0	0	0	0	0	0	0	0	0	0	0	0	0	2.28208	0	0	0	0	0	0	0	0	0	0	0	0	0	0	0
natural_reserves_2019_BB_2_2_S31_46	0	0	0	0	0	0	0	0	0	0	0	0	0	0	0	0	0	0	0	0	0	0	0	0	0	0	0	0	0	0	0	0	0	0	0	0	0	0	0	0	0	0	0	0	0	0	36.1299	0	0	0	0	0	0	0	0	0	0	0	0	0	0	0	0
roux2015_vdm_Actinobacteria_gi_335052661_9901_30151_Uncultured_Viruses	0	0	0	0	0	0	0	0	0	0	0	0	0	0	0	0	0	0	0	0	0	0	0	0	0	0	0	0	0	0	0	1.94445	0	0	0	0	0	0	0	0	0	0	0	0	0	0	0	0	0	0	0	0	0	0	0	0	0	0	0	0	0	0	0
RR_6_8_frac_5804	0	0	0	0	0	0	0	0	0	33.1574	0	0	0	0	0	0	0	0	0	0	0	0	0	0	0	0	0	0	0	0	0	0	8.10716	0	0	0	0	0	0	0	0	0	0	0	0	0	0	0	0	0	0	0	0	0	0	0	0	0	0	0	0	0	0
natural_reserves_2019_BB_2_2_S31_259	0	0	0	0	0	0	0	0	0	0	0	0	0	0	0	0	0	0	0	0	0	0	0	0	0	0	0	0	0	0	0	0	0	0	0	0	0	0	0	0	0	0	0	0	0	0	0	4.73774	0	0	0	0	0	0	0	0	0	0	0	0	0	0	0
natural_reserves_2019_BB_2_2_S31_502	0	0	0	0	0	0	0	0	0	0	0	0	0	0	0	0	0	0	0	0	0	0	0	0	0	0	0	0	0	0	0	0	0	0	0	0	0	0	0	0	0	0	0	0	0	0	0	16.4024	0	0	0	0	0	0	0	0	0	0	0	0	0	0	0
natural_reserves_2019_BB_2_2_S31_911	0	0	0	0	0	0	0	0	0	0	0	0	0	0	0	0	0	0	0	0	0	0	0	0	0	0	0	0	0	0	0	0	0	0	0	0	0	0	0	0	0	0	0	0	0	0	0	3.78496	0	0	0	0	0	0	0	0	0	0	0	0	0	0	0
natural_reserves_2019_BB_2_2_S31_290	0	0	0	0	0	0	0	0	0	0	0	0	0	0	0	0	0	0	0	0	0	0	0	0	0	0	0	0	0	0	0	0	0	0	0	0	0	0	0	0	0	0	0	0	0	0	0	2.59961	0	0	0	0	0	0	0	0	0	0	0	0	0	0	0
natural_reserves_2019_BB_2_2_S31_1351	0	0	0	0	0	0	0	0	0	0	0	0	0	0	0	0	0	0	0	0	0	0	0	21.2231	0	0	0	0	0	0	0	0	0	0	0	0	0	0	0	0	0	0	0	0	0	0	0	29.8838	0	0	14.0133	0	0	0	0	0	0	0	0	0	0	0	0
borton2018_Contig_1062488	0	0	0	0	0	0	0	0	0	0	0	0	0	0	0	0	0	0	0	0	0	0	0	0	0	0	0	0	5.81993	4.7013	0	0	26.3321	3.50484	18.195	0	0	0	0	0	0	0	0	0	0	0	0	0	0	0	0	0	0	0	0	0	0	0	0	0	0	0	0
4_RHIZ_ALM_S19_4921	0	0	0	0	0	0	0	0	0	0	0	0	0	0	0	0	0	0	0	0	0	0	0	0	0	0	0	0	0	0	0	0	1.84706	0	0	0	0	0	0	0	0	0	0	0	0	0	0	0	0	0	0	0	0	0	0	0	0	0	0	0	0	0	0
natural_reserves_2019_BB_2_2_S31_282	0	0	0	0	0	0	0	0	0	0	0	0	0	0	0	0	0	0	0	0	0	0	0	0	0	0	0	0	0	0	0	0	0	0	0	0	0	0	0	0	0	0	0	0	0	0	0	4.53585	0	0	0	0	0	0	0	0	0	0	0	0	0	0	0
citrus_rhizo_DVF_FRPI_bulk_4484	0	0	0	0	0	0	0	0	0	0	0	0	0	0	0	0	0	0	0	0	0	0	0	0	0	0	0	0	0	0	0	0	0	0	0	0	0	0	0	0	0	0	0	0	0	0	0	0	0	0	0	0	0	0	0	0	0	0	0	0	3.09331	0	0
natural_reserves_2019_BB_4_1_S82_176	0	0	0	0	0	0	0	0	0	0	0	0	0	0	0	0	0	41.2944	0	0	0	0	0	0	0	0	0	0	0	0	0	0	0	0	0	0	0	0	0	0	0	0	0	0	0	0	0	0	0	0	0	0	0	0	0	0	0	0	0	0	0	0	0
natural_reserves_2019_BB_1_2_S80_10	0	0	0	0	0	0	0	0	0	0	0	11.869	19.0899	0	0	0	0	0	0	0	0	0	0	0	0	0	0	0	0	0	0	0	0	0	0	0	0	0	0	0	0	0	0	0	0	0	0	0	0	0	0	0	0	0	0	0	0	0	0	0	0	0	0
natural_reserves_2019_BB_2_2_S31_1437	0	0	0	0	0	0	0	0	0	0	0	0	0	0	0	0	0	0	0	0	0	0	0	0	0	0	0	0	0	0	0	0	0	0	0	0	0	0	0	0	0	0	0	0	0	0	2.24975	23.5433	0	0	3.29488	0	0	0	0	0	0	0	0	0	0	0	0
natural_reserves_2019_BB_5_1_S84_63	0	0	0	0	0	0	0	0	0	0	0	2.04438	0	0	0	0	0	0	0	0	0	0	0	0	0	0	0	0	0	0	0	0	0	0	0	0	0	0	0	0	0	0	0	0	0	0	0	0	0	0	0	0	0	0	0	0	0	0	0	0	0	0	0
natural_reserves_2019_BB_2_2_S31_91	0	0	0	0	0	0	0	0	0	0	0	0	0	0	0	0	0	0	0	0	0	0	0	0	0	0	0	0	0	0	0	0	0	0	0	0	0	0	0	0	0	0	0	0	0	0	0	0	0	0	3.99727	0	0	0	0	0	0	0	0	0	0	0	0
natural_reserves_2019_BB_2_1_S14_478	0	0	0	0	0	0	0	0	0	0	0	0	0	0	0	0	0	0	0	0	0	0	0	0	0	0	0	0	0	0	0	0	0	0	0	0	0	0	0	0	0	0	0	0	0	0	6.19556	0	0	0	0	0	0	0	0	0	0	0	0	0	0	0	0
natural_reserves_2019_BB_2_2_S31_892	0	0	0	0	0	0	0	0	0	0	0	0	0	0	0	0	0	0	0	0	0	0	0	0	0	0	0	0	0	0	0	0	0	0	0	0	0	0	0	0	0	0	0	0	0	0	0	0	0	0	3.38484	0	0	0	0	0	0	0	0	0	0	0	0
natural_reserves_2019_BB_2_1_S14_977	0	0	0	0	0	0	0	0	0	0	0	0	0	0	0	0	0	0	0	0	0	0	0	0	0	0	0	0	0	0	0	0	0	0	0	0	0	0	0	0	0	0	0	0	0	0	8.07281	0	0	0	0	0	0	0	0	0	0	0	0	0	0	0	0
natural_reserves_2019_BB_2_2_S31_684	0	0	0	0	0	0	0	0	0	0	0	0	0	0	0	0	0	0	0	0	0	0	0	0	0	0	0	0	0	0	0	0	0	0	0	0	0	0	0	0	0	0	0	0	0	0	0	5.12386	0	0	0	0	0	0	0	0	0	0	0	0	0	0	0
natural_reserves_2019_BB_3_1_S81_216	0	0	0	0	0	0	0	0	0	0	0	0	0	0	0	0	0	0	0	0	0	0	0	0	0	0	0	31.2681	0	0	0	0	0	1.84644	0	0	0	0	0	0	0	0	0	0	0	0	0	0	0	0	0	0	0	0	0	0	0	0	0	0	0	0	0
natural_reserves_2019_BB_1_1_S79_850	6.16448	0	0	0	0	0	0	0	0	0	0	0	0	0	0	10.1653	0	0	0	0	0	0	0	0	0	0	0	0	0	0	0	0	0	0	0	0	0	0	0	0	0	0	0	0	0	0	0	0	0	0	0	0	0	0	0	0	0	0	0	0	0	0	0
natural_reserves_2019_BB_2_2_S31_736	0	0	0	0	0	0	0	0	0	0	0	0	0	0	0	0	0	0	0	0	0	0	0	3.4775	0	0	0	0	0	0	0	0	0	0	0	0	0	0	0	0	0	0	0	0	0	0	0	4.46396	0	0	12.5222	0	0	0	0	0	0	0	0	0	0	0	0
natural_reserves_2019_BB_2_2_S31_426	0	0	0	0	0	0	0	0	0	0	0	0	0	0	0	0	0	0	0	0	0	0	0	0	0	0	0	0	0	0	0	0	0	0	0	0	0	0	0	0	0	0	0	0	0	0	0	0	0	4.60498	0	0	0	0	0	0	0	0	0	0	0	0	0
natural_reserves_2019_BB_2_2_S31_644	0	0	0	0	0	0	0	0	0	0	0	0	0	0	0	0	0	0	0	0	0	0	0	0	0	0	0	0	0	0	0	0	0	0	0	0	0	0	0	0	0	0	0	0	0	0	0	3.26948	0	0	5.2449	0	0	0	0	0	0	0	0	0	0	0	0
natural_reserves_2019_BB_2_2_S31_424	0	0	0	0	0	0	0	0	0	0	0	0	0	0	0	0	0	0	0	0	0	0	0	0	0	0	0	0	0	0	0	0	0	0	0	0	0	0	0	0	0	0	0	0	0	0	0	292.227	0	0	15.2359	0	0	0	0	0	0	0	0	0	0	0	0
natural_reserves_2019_BB_2_2_S31_354	0	0	0	0	0	0	0	0	0	0	0	0	0	0	0	0	0	0	0	0	0	0	2.17525	0	0	9.70771	0	0	0	0	0	0	0	0	0	0	0	0	0	0	0	0	0	0	0	0	0	0	0	0	5.59222	0	0	0	0	0	0	0	0	0	0	0	0
natural_reserves_2019_BB_2_2_S31_391	0	0	0	0	0	0	0	0	0	0	0	0	0	0	0	0	0	0	0	0	0	0	0	0	0	0	0	0	0	0	0	0	0	0	0	0	0	0	0	0	0	0	0	0	0	0	0	6.44697	0	0	0	0	0	0	0	0	0	0	0	0	0	0	0
natural_reserves_2019_BB_1_1_S79_1092	3.16061	0	0	0	0	0	0	0	0	0	0	0	0	0	0	8.59099	0	0	0	0	0	0	0	0	0	0	0	0	0	0	0	0	0	0	0	0	0	0	0	0	0	0	0	0	0	0	0	0	0	0	0	0	0	0	0	0	0	0	0	0	0	0	0
natural_reserves_2019_BB_2_2_S31_252	0	0	0	0	0	0	0	0	0	0	0	0	0	0	0	0	0	0	0	0	0	0	0	0	0	0	0	0	0	0	0	0	0	0	0	0	0	0	0	0	0	0	0	0	0	0	0	8.0043	0	0	0	0	0	0	0	0	0	0	0	0	0	0	0
EV_3300002703_draft_11085424	0	0	0	0	0	0	0	0	0	0	0	0	0	0	0	0	0	0	0	0	0	0	0	0	0	0	0	0	0	0	0	2.73444	0	0	0	0	0	0	0	0	0	0	0	0	0	0	0	0	0	0	0	0	0	0	0	0	0	0	0	0	0	0	0
natural_reserves_2019_BB_2_2_S31_881	0	0	0	0	0	0	0	0	0	0	0	0	0	0	0	0	0	0	0	0	0	0	0	0	0	0	0	0	0	0	0	0	0	0	0	0	0	0	0	0	0	0	0	0	0	0	5.28	0	0	0	0	0	0	0	0	0	0	0	0	0	0	0	0
natural_reserves_2019_BB_4_1_S82_199	0	0	0	0	0	0	0	0	0	0	0	0	0	0	0	0	0	2.21158	0	0	0	0	0	0	0	0	0	0	0	0	0	0	0	0	0	0	0	0	0	0	0	0	0	0	0	0	0	0	0	0	0	0	0	0	0	0	0	0	0	0	0	0	0
natural_reserves_2019_BB_1_1_S79_1335	2.95413	0	0	0	0	0	0	0	0	0	0	0	0	0	0	2.15496	0	0	0	0	0	0	0	0	0	0	0	0	0	0	0	0	0	0	0	0	0	0	0	0	0	0	0	0	0	0	0	0	0	0	0	0	0	0	0	0	0	0	0	0	0	0	0
natural_reserves_2019_BB_2_2_S31_652	0	0	0	0	0	0	0	0	0	0	0	0	0	0	0	0	0	0	0	0	0	0	0	0	0	0	0	0	0	0	0	0	0	0	0	0	0	0	0	0	0	0	0	0	0	0	0	2.01979	0	5.60103	2.99426	0	0	0	0	0	0	0	0	0	0	0	0
natural_reserves_2019_BB_2_2_S31_1021	0	0	0	0	0	0	0	0	0	0	0	0	0	0	0	0	0	0	0	0	0	0	0	0	0	0	0	0	0	0	0	0	0	0	0	0	0	0	0	0	0	0	0	0	0	0	0	11.7705	0	0	0	0	0	0	0	0	0	0	0	0	0	0	0
natural_reserves_2019_BB_2_2_S31_870	0	0	0	0	0	0	0	0	0	0	0	0	0	0	0	0	0	0	0	0	0	0	0	0	0	0	0	0	0	0	0	0	0	0	0	0	0	0	0	0	0	0	0	0	0	0	0	45.2631	0	0	0	0	0	0	0	0	0	0	0	0	0	0	0
natural_reserves_2019_BB_2_1_S14_2831	0	0	0	0	0	0	0	0	0	0	0	0	0	0	0	0	0	0	0	0	0	0	0	0	0	0	0	0	0	0	0	0	0	0	0	0	0	0	0	0	0	0	0	0	0	0	5.69282	0	0	0	0	0	0	0	0	0	0	0	0	0	0	0	0
natural_reserves_2019_BB_2_2_S31_145	0	0	0	0	0	0	0	0	0	0	0	0	0	0	0	0	0	0	0	0	0	0	0	0	0	0	0	0	0	0	0	0	0	0	0	0	0	0	0	0	0	0	0	0	0	0	0	41.2651	0	7.10525	9.89837	0	0	0	0	0	0	0	0	0	0	0	0
natural_reserves_2019_BB_1_1_S79_1044	7.48315	0	0	0	0	0	0	0	0	0	0	0	9.73267	0	0	13.563	0	0	0	0	0	0	0	0	0	0	0	0	0	0	0	0	0	0	0	0	0	0	0	0	0	0	0	0	0	0	0	0	0	0	0	0	0	0	0	0	0	0	0	0	0	0	0
EV_3300002835_B570J40625_100002751	0	0	0	0	0	0	0	0	0	0	0	0	0	0	0	0	0	0	0	0	0	0	0	0	0	0	0	0	0	0	0	0	0	2.18737	0	0	0	0	0	0	0	0	0	0	0	0	0	0	0	0	0	0	0	0	0	0	0	0	0	0	0	0	0
natural_reserves_2019_BB_2_2_S31_1084	0	0	0	0	0	0	0	0	0	0	0	0	0	0	0	0	0	0	0	0	0	0	0	0	0	0	0	0	0	0	0	0	0	0	0	0	0	0	0	0	0	0	0	0	0	0	0	9.28992	0	0	0	0	0	0	0	0	0	0	0	0	0	0	0
natural_reserves_2019_BB_2_2_S31_1142	0	0	0	0	0	0	0	0	0	0	0	0	0	0	0	0	0	0	0	0	0	0	0	0	0	0	0	0	0	0	0	0	0	0	0	0	0	0	0	0	0	0	0	0	0	0	0	4.82312	0	0	0	0	0	0	0	0	0	0	0	0	0	0	0
natural_reserves_2019_BB_2_2_S31_1291	0	0	0	0	0	0	0	0	0	0	0	0	0	0	0	0	0	0	0	0	0	0	0	0	0	0	0	0	0	0	0	0	0	0	0	0	0	0	0	0	0	0	0	0	0	0	0	0	0	7.99606	0	0	0	0	0	0	0	0	0	0	0	0	0
natural_reserves_2019_BB_2_2_S31_52	0	0	0	0	0	0	0	0	0	0	0	0	0	0	0	0	0	0	0	0	0	0	0	0	0	0	0	0	0	0	0	0	0	0	0	0	0	0	0	0	0	0	0	0	0	0	3.1053	57.6408	0	7.19854	22.1645	0	0	0	0	0	0	0	0	0	0	0	0
natural_reserves_2019_BB_2_2_S31_1171	0	0	0	0	0	0	0	0	0	0	0	0	0	0	0	0	0	0	0	0	0	0	0	0	0	0	0	0	0	0	0	0	0	0	0	0	0	0	0	0	0	0	0	0	0	0	0	3.34507	0	0	0	0	0	0	0	0	0	0	0	0	0	0	0
natural_reserves_2019_BB_2_2_S31_432	0	0	0	0	0	0	0	0	0	0	0	0	0	0	0	0	0	0	0	0	0	0	0	0	0	0	0	0	0	0	0	0	0	0	0	0	0	0	0	0	0	0	0	0	0	0	0	50.8509	0	0	0	0	0	0	0	0	0	0	0	0	0	0	0
natural_reserves_2019_BB_2_2_S31_1363	0	0	0	0	0	0	0	0	0	0	0	0	0	0	0	0	0	0	0	0	0	0	0	0	0	0	0	0	0	0	0	0	0	0	0	0	0	0	0	0	0	0	0	0	0	0	0	0	0	0	3.06203	0	0	0	0	0	0	0	0	0	0	0	0
natural_reserves_2019_BB_1_1_S79_260	0	0	0	0	0	0	0	0	0	0	0	0	0	0	0	4.90188	0	0	0	0	0	0	0	0	0	0	0	0	0	0	0	0	0	0	0	0	0	0	0	0	0	0	0	0	0	0	0	0	0	0	0	0	0	0	0	0	0	0	0	0	0	0	0
natural_reserves_2019_BB_2_2_S31_1250	0	0	0	0	0	0	0	0	0	0	0	0	0	0	0	0	0	0	0	0	6.53623	0	0	0	16.9848	0	0	0	0	0	0	0	0	0	0	0	0	0	0	0	0	0	0	0	0	0	0	3.92544	0	0	0	0	0	0	0	0	0	0	0	0	0	0	0
natural_reserves_2019_BB_1_1_S79_1141	0	0	0	0	0	0	0	0	0	0	0	0	0	0	0	2.91129	0	0	0	0	0	0	0	0	0	0	0	0	0	0	0	0	0	0	0	0	0	0	0	0	0	0	0	0	0	0	0	0	0	0	0	0	0	0	0	0	0	0	0	0	0	0	0
natural_reserves_2019_BB_2_2_S31_1035	0	0	0	0	0	0	0	0	0	0	0	0	0	0	0	0	0	0	0	0	0	0	0	0	0	0	0	0	0	0	0	0	0	0	0	0	0	0	0	0	0	0	0	0	0	0	0	56.3442	0	0	0	0	0	0	0	0	0	0	0	0	0	0	0
natural_reserves_2019_BB_2_2_S31_503	0	0	0	0	0	0	0	0	0	0	0	0	0	0	0	0	0	0	0	0	0	0	0	0	4.73157	0	0	0	0	0	0	0	0	0	0	0	0	0	0	0	0	0	0	0	0	0	0	0	0	36.0633	41.4004	0	0	0	0	0	0	0	0	0	0	0	0
GOV_Station194_DCM_ALL_assembly_NODE_5325_length_12120_cov_4.457522	0	0	0	0	0	0	0	0	0	0	0	0	0	0	0	0	0	0	0	0	0	0	0	0	0	0	0	0	0	0	0	0	0	0	0	0	0	0	0	0	0	0	0	0	0	0	0	3.15526	0	0	0	0	0	0	0	0	0	0	0	0	0	0	0
natural_reserves_2019_BB_2_2_S31_961	0	0	0	0	0	0	0	0	0	0	0	0	0	0	0	0	0	0	0	0	0	0	0	0	0	0	0	0	0	0	0	0	0	0	0	0	0	0	0	0	0	0	0	0	0	0	0	13.2041	0	4.49136	0	0	0	0	0	0	0	0	0	0	0	0	0
natural_reserves_2019_BB_2_2_S31_763	0	0	0	0	0	0	0	0	0	0	0	0	0	0	0	0	0	0	0	0	0	0	0	0	0	0	0	0	0	0	0	0	0	0	0	0	0	0	0	0	0	0	0	0	0	0	0	14.1341	0	0	0	0	0	0	0	0	0	0	0	0	0	0	0
borton2018_Contig_929963	0	0	0	0	0	0	0	0	0	0	0	0	0	0	0	0	0	0	0	0	0	0	0	0	0	0	0	0	0	0	0	0	9.50157	0	0	0	0	0	0	0	0	0	0	0	0	0	0	0	0	0	0	0	0	0	0	0	0	0	0	0	0	0	0
citrus_rhizo_DVF_BRS_bulk_165	0	0	0	0	0	0	0	0	0	0	0	0	0	0	4.51771	0	0	4.83783	0	0	0	0	0	0	0	0	0	0	0	0	0	0	0	0	0	0	0	0	0	0	1.98507	0	0	0	3.59941	0	0	0	0	0	0	0	0	0	0	0	0	0	0	0	0	0	0
natural_reserves_2019_BB_2_2_S31_235	0	0	0	0	0	0	0	0	0	0	0	0	0	0	0	0	0	0	0	0	5.2714	0	0	0	0	0	0	0	0	0	0	0	0	0	0	0	0	0	0	0	0	0	0	0	0	0	0	5.06169	0	0	3.69971	0	0	0	0	0	0	0	0	0	0	0	0
natural_reserves_2019_BB_2_2_S31_679	0	0	0	0	0	0	0	0	0	0	0	0	0	0	0	0	0	0	0	0	0	0	0	0	0	0	0	0	0	0	0	0	0	0	0	0	0	0	0	0	0	0	0	0	0	0	0	12.9261	0	0	0	0	0	0	0	0	0	0	0	0	0	0	0
natural_reserves_2019_BB_1_1_S79_1331	3.58347	1.92658	10.0937	0	0	6.49548	0	0	0	0	0	0	0	0	0	0	0	0	0	0	0	0	0	0	0	0	0	0	0	0	0	0	0	0	0	0	0	0	0	0	0	0	0	0	0	0	0	0	0	0	0	0	0	0	0	0	0	0	0	0	0	0	0
natural_reserves_2019_BB_2_2_S31_605	0	0	0	0	0	0	0	0	0	0	0	0	0	0	0	0	0	0	0	0	0	0	0	0	0	0	0	0	0	0	0	0	0	0	0	0	0	0	0	0	0	0	0	0	0	0	3.65649	4.53294	0	0	0	0	0	0	0	0	0	0	0	0	0	0	0
natural_reserves_2019_BB_2_1_S14_2858	0	0	0	0	0	0	0	0	0	0	0	0	0	0	0	0	0	0	0	0	0	0	0	0	0	0	0	0	0	0	0	0	0	0	0	0	0	0	0	0	0	0	0	0	0	0	6.2945	0	0	0	0	0	0	0	0	0	0	0	0	0	0	0	0
natural_reserves_2019_BB_1_1_S79_544	0	0	0	0	0	0	0	0	0	0	0	0	0	0	0	3.12626	0	0	0	0	0	0	0	0	0	0	0	0	0	0	0	0	0	0	0	0	0	0	0	0	0	0	0	0	0	0	0	0	0	0	0	0	0	0	0	0	0	0	0	0	0	0	0
trubl2019_NODE_815_length_29832_cov_25.6949	0	0	0	0	0	0	0	0	0	0	0	0	0	0	0	0	0	0	0	0	0	0	0	0	0	0	0	0	0	0	0	7.09855	0	0	0	0	0	0	0	0	0	0	0	0	0	0	0	0	0	0	0	0	0	0	0	0	0	0	0	0	0	0	0
natural_reserves_2019_BB_2_2_S31_81	0	0	0	0	0	0	0	0	0	0	0	0	0	0	0	0	0	0	0	0	0	0	0	0	0	0	0	0	0	0	0	0	0	0	0	0	0	0	0	0	0	0	0	0	0	0	0	0	0	2.32328	0	0	0	0	0	0	0	0	0	0	0	0	0
GOV_Station180_ZZZ_ALL_assembly_NODE_2389_length_26240_cov_138.750812	0	0	0	0	0	0	0	0	0	0	0	0	0	0	0	0	0	0	0	0	0	0	0	0	0	0	0	0	0	0	0	0	0	0	0	0	0	0	0	0	0	0	0	0	0	0	0	6.35551	0	0	0	0	0	0	0	0	0	0	0	0	0	0	0
natural_reserves_2019_BB_2_2_S31_1331	0	0	0	0	0	0	0	0	0	0	0	0	0	0	0	0	0	0	0	0	0	0	0	0	0	0	0	0	0	0	0	0	0	0	0	0	0	0	0	0	0	0	0	0	0	0	0	58.3155	0	0	0	0	0	0	0	0	0	0	0	0	0	0	0
natural_reserves_2019_BB_2_2_S31_551	0	0	0	0	0	0	0	0	0	0	0	0	0	0	0	0	0	0	0	0	0	0	0	0	0	0	0	0	0	0	0	0	0	0	0	0	0	0	0	0	0	0	0	0	0	0	0	7.04182	0	0	0	0	0	0	0	0	0	0	0	0	0	0	0
natural_reserves_2019_BB_2_2_S31_1328	0	0	0	0	0	0	0	0	0	0	0	0	0	0	0	0	0	0	0	0	0	0	0	0	0	0	0	0	0	0	0	0	0	0	0	0	0	0	0	0	0	0	0	0	0	0	0	5.46503	0	0	0	0	0	0	0	0	0	0	0	0	0	0	0
natural_reserves_2019_BB_2_2_S31_216	0	0	0	0	0	0	0	0	0	0	0	0	0	0	0	0	0	0	0	0	0	0	3.27802	0	0	0	0	0	0	0	0	0	0	0	0	0	0	0	0	0	0	0	0	0	0	0	0	5.02541	0	0	0	0	0	0	0	0	0	0	0	0	0	0	0
natural_reserves_2019_BB_4_1_S82_94	0	0	0	0	0	0	0	0	0	0	0	0	0	0	0	0	0	2.70612	0	0	0	0	0	0	0	0	0	0	0	0	0	0	0	0	0	0	0	0	0	0	0	0	0	0	0	0	0	0	0	0	0	0	0	0	0	0	0	0	0	0	0	0	0
4_RHIZ_ALM_S19_5115	0	0	0	0	0	0	0	0	0	0	0	0	0	0	0	0	0	0	0	0	0	0	0	0	0	0	0	0	4.82301	0	0	0	22.6796	2.92153	0	0	0	0	0	0	0	0	0	0	0	0	0	0	0	0	0	0	0	0	0	0	0	0	0	0	0	0	0
natural_reserves_2019_BB_2_1_S14_1411	0	0	0	0	0	0	0	0	0	0	0	0	0	0	0	0	0	0	0	0	0	0	0	0	0	0	0	0	0	0	0	0	0	0	0	0	0	0	25.3099	0	0	0	0	0	0	0	0	0	0	0	0	0	0	0	0	0	0	0	0	0	0	0	0
natural_reserves_2019_BB_2_2_S31_1244	0	0	0	0	0	0	0	0	0	0	0	0	0	0	0	0	0	0	0	0	0	0	0	0	0	0	0	0	0	0	0	0	0	0	0	0	0	0	0	0	0	0	0	0	0	0	32.265	0	0	0	0	0	0	0	0	0	0	0	0	0	0	0	0
EV_3300002466_JGI10211J34971_10002497	0	0	0	0	0	0	0	0	0	0	0	0	0	0	0	0	0	0	0	0	0	0	0	0	0	0	0	0	9.951	0	0	0	0	0	0	0	0	0	0	0	0	0	0	0	0	0	0	0	0	0	0	0	0	0	0	0	0	0	0	0	0	0	0
natural_reserves_2019_BB_2_2_S31_925	0	0	0	0	0	0	0	0	0	0	0	0	0	0	0	0	0	0	0	0	0	0	0	0	0	0	0	0	0	0	0	0	0	0	0	0	0	0	0	0	0	0	0	0	0	0	0	8.39549	0	0	83.8342	0	0	0	0	0	0	0	0	0	0	0	0
natural_reserves_2019_BB_1_1_S79_147	0	0	0	0	0	0	0	0	0	3.64986	0	0	0	2.35458	0	0	0	0	0	0	0	0	0	0	0	0	0	0	0	0	0	0	0	0	0	0	0	0	0	0	0	0	0	0	0	0	0	0	0	0	0	0	0	0	0	0	0	0	0	0	0	0	0
natural_reserves_2019_BB_2_2_S31_690	0	0	0	0	0	0	0	0	0	0	0	0	0	0	0	0	0	0	0	0	0	0	0	0	0	0	0	0	0	0	0	0	0	0	0	0	0	0	0	0	0	0	0	0	0	0	0	4.39531	0	0	0	0	0	0	0	0	0	0	0	0	0	0	0
1_RHIZ_ALM_S16_2556	0	0	0	0	0	0	0	0	0	0	0	0	0	0	0	0	0	0	0	0	0	0	0	0	0	0	0	0	0	0	0	0	3.7674	0	0	0	0	0	0	0	0	0	0	0	0	0	0	0	0	0	0	0	0	0	0	0	0	0	0	0	0	0	0
natural_reserves_2019_BB_1_1_S79_1032	5.06144	0	0	0	0	0	0	0	0	0	0	0	0	0	0	3.90124	0	0	0	0	0	0	0	0	0	0	0	0	0	0	0	0	0	0	0	0	0	0	0	0	0	0	0	0	0	0	0	0	0	0	0	0	0	0	0	0	0	0	0	0	0	0	0
natural_reserves_2019_BB_1_1_S79_1122	3.56553	0	0	0	0	0	0	0	0	0	0	0	0	0	0	8.32678	0	0	0	0	0	0	0	0	0	0	0	0	0	0	0	0	0	0	0	0	0	0	0	0	0	0	0	0	0	0	0	0	0	0	0	0	0	0	0	0	0	0	0	0	0	0	0
natural_reserves_2019_BB_1_2_S80_259	0	14.0706	1.80145	0	0	0	0	0	0	0	0	0	0	0	0	0	0	0	0	0	0	0	0	0	0	0	0	0	0	0	0	0	0	0	0	0	0	0	0	0	0	0	0	0	0	0	0	0	0	0	0	0	0	0	0	0	0	0	0	0	0	0	0
natural_reserves_2019_BB_2_2_S31_18	0	0	0	0	0	0	0	0	0	0	0	0	0	0	0	0	0	0	0	0	0	0	0	0	2.60843	0	0	0	0	0	0	0	0	0	0	0	0	0	0	0	0	0	0	0	0	0	0	0	0	0	0	0	0	0	0	0	0	0	0	0	0	0	0
natural_reserves_2019_McL_3_2_S13_3	0	0	0	4.29448	0	0	0	0	0	2.73232	3.13935	0	12.0904	0	0	0	0	0	0	14.0013	0	0	0	0	0	0	0	0	0	0	0	0	22.0816	0	0	0	0	0	0	0	0	0	0	0	0	0	45.6105	0	0	0	0	0	1.67722	0	8.2569	6.39066	0	13.9989	0	0	0	0	0
natural_reserves_2019_BB_3_1_S81_431	0	0	0	0	0	0	0	0	0	0	0	0	0	0	0	0	0	0	0	0	0	0	0	0	0	0	0	0	0	0	0	0	0	0	0	0	0	0	0	0	0	0	0	0	0	0	0	0	0	0	0	0	0	0	0	0	0	0	0	6.55909	0	0	0
borton2018_Contig_1063267	0	0	0	0	0	0	0	0	0	0	0	0	0	0	0	0	0	0	0	0	0	0	0	0	0	0	0	0	0	0	0	0	4.22786	0	0	0	0	0	0	0	0	0	0	0	0	0	0	0	0	0	0	0	0	0	0	0	0	0	0	0	0	0	0
natural_reserves_2019_BB_2_2_S31_623	0	0	0	0	0	0	0	0	0	0	0	0	0	0	0	0	0	0	0	0	0	0	0	0	0	0	0	0	0	0	0	0	0	0	0	0	0	0	0	0	0	0	0	0	0	0	0	5.17516	0	0	0	0	0	0	0	0	0	0	0	0	0	0	0
natural_reserves_2019_BB_2_1_S14_2112	0	0	0	0	0	0	0	0	0	0	0	0	0	0	0	0	0	0	0	0	0	0	0	0	0	0	0	0	0	0	0	0	0	0	0	0	0	0	0	0	0	0	0	0	0	0	5.85748	0	0	0	0	0	0	0	0	0	0	0	0	0	0	0	0
natural_reserves_2019_BB_1_1_S79_512	14.492	0	0	0	0	0	0	0	0	0	0	0	0	0	0	9.63462	0	0	0	0	0	0	0	0	0	0	0	0	0	0	0	0	0	0	0	0	0	0	0	0	0	0	0	0	0	0	0	0	0	0	0	0	0	0	0	0	0	0	0	0	0	0	0
natural_reserves_2019_BB_2_2_S31_1079	0	0	0	0	0	0	0	0	0	0	0	0	0	0	0	0	0	0	0	0	0	0	0	0	0	0	0	0	0	0	0	0	0	0	0	0	0	0	0	0	0	0	0	0	0	0	0	5.59644	0	0	0	0	0	0	0	0	0	0	0	0	0	0	0
natural_reserves_2019_BB_1_1_S79_85	0	0	0	0	0	0	0	0	0	0	0	0	0	0	0	3.81609	0	0	0	0	0	0	0	0	0	0	0	0	0	0	0	0	0	0	0	0	0	0	0	0	0	0	0	0	0	0	0	0	0	0	0	0	0	0	0	0	0	0	0	0	0	0	0
borton2018_Contig_1062135	0	0	0	0	0	0	0	0	0	0	0	0	0	0	0	0	0	0	0	0	0	0	0	0	0	0	0	0	0	0	0	0	3.25563	0	0	0	0	0	0	0	0	0	0	0	0	0	0	0	0	0	0	0	0	0	0	0	0	0	0	0	0	0	0
natural_reserves_2019_BB_1_2_S80_181	0	0	2.57088	0	0	0	0	0	0	0	0	0	0	0	0	0	0	0	0	0	0	0	0	0	0	0	0	0	0	0	0	0	0	0	0	0	0	0	0	0	0	0	0	0	0	0	0	0	0	0	0	0	0	0	0	0	0	0	0	0	0	0	0
natural_reserves_2019_BB_2_2_S31_527	0	0	0	0	0	0	0	0	0	0	0	0	0	0	0	0	0	0	0	0	6.98616	0	0	0	0	0	0	0	0	0	0	0	0	0	0	0	0	0	0	0	0	0	0	0	0	0	0	0	0	0	0	0	0	0	0	0	0	0	0	0	0	0	0
natural_reserves_2019_BB_2_2_S31_780	0	0	0	0	0	0	0	0	0	0	0	0	0	0	0	0	0	0	0	0	0	0	0	0	0	0	0	0	0	0	0	0	0	0	0	0	0	0	0	0	0	0	0	0	0	0	0	8.06998	0	0	0	0	0	0	0	0	0	0	0	0	0	0	0
natural_reserves_2019_BB_4_1_S82_232	0	0	0	0	0	0	0	0	0	0	0	0	0	0	0	0	0	8.46621	0	0	0	0	0	0	0	0	0	0	0	0	0	0	0	0	0	0	0	0	0	0	0	0	0	0	0	0	0	0	0	0	0	0	0	0	0	0	0	0	0	0	0	0	0
natural_reserves_2019_BB_1_2_S80_109	3.42198	3.82936	59.361	7.86019	52.0291	0	0	0	0	0	0	0	0	0	0	0	0	0	0	0	0	0	0	0	0	0	0	0	0	0	0	0	0	0	0	0	0	0	0	0	0	0	0	0	0	0	0	0	0	0	0	0	0	0	0	0	0	0	0	0	0	0	0
natural_reserves_2019_BB_2_2_S31_1000	0	0	0	0	0	0	0	0	0	0	0	0	0	0	0	0	0	0	0	0	11.1679	0	0	50.3346	4.0625	3.85595	3.69016	0	0	0	0	0	0	0	0	0	0	0	0	0	0	0	0	0	0	0	0	0	0	0	52.5715	0	0	3.42764	0	0	0	0	0	0	0	0	0
EV_3300002835_B570J40625_100015727	0	0	0	0	0	0	0	0	0	0	0	0	0	0	0	0	0	0	0	0	0	0	0	0	0	0	0	0	0	3.87465	5.42923	0	0	6.34734	0	0	0	0	0	0	0	0	0	0	0	0	0	0	0	0	0	0	0	0	0	0	0	0	0	0	0	0	0
trubl2019_VIRSorter_NODE_3312_length_12285_cov_20_9805-cat_2	0	0	0	0	0	0	0	0	0	0	0	0	0	0	0	0	0	0	0	0	0	0	0	0	0	0	0	0	0	0	0	5.16888	0	0	0	0	0	0	0	0	0	0	0	0	0	0	0	0	0	0	0	0	0	0	0	0	0	0	0	0	0	0	0
natural_reserves_2019_BB_2_2_S31_968	0	0	0	0	0	0	0	0	0	0	0	0	0	0	0	0	0	0	0	0	0	0	0	0	0	0	0	0	0	0	0	0	0	0	0	0	0	0	0	0	0	0	0	0	0	0	0	1.86427	0	0	0	0	0	0	0	0	0	0	0	0	0	0	0
natural_reserves_2019_BB_1_1_S79_345	0	0	0	0	0	0	0	0	0	0	0	0	0	0	0	6.62233	0	0	0	0	0	0	0	0	0	0	0	0	0	0	0	0	0	0	0	0	0	0	0	0	0	0	0	0	0	0	0	0	0	0	0	0	0	0	0	0	0	0	0	0	0	0	0
natural_reserves_2019_BB_2_2_S31_332	0	0	0	0	0	0	0	0	0	0	0	0	0	0	0	0	0	0	0	0	0	0	0	0	0	0	0	0	0	0	0	0	0	0	0	0	0	0	0	0	0	0	0	0	0	0	0	0	0	0	6.46162	0	0	0	0	0	0	0	0	0	0	0	0
natural_reserves_2019_BB_2_2_S31_393	0	0	0	0	0	0	0	0	0	0	0	0	0	0	0	0	0	0	0	0	0	0	0	0	0	0	0	0	0	0	0	0	0	0	0	0	0	0	0	0	0	0	0	0	0	0	0	9.04777	0	0	0	0	0	0	0	0	0	0	0	0	0	0	0
natural_reserves_2019_BB_1_1_S79_1430	9.87216	0	0	0	0	0	0	0	0	0	0	0	0	0	0	0	0	0	0	0	0	0	0	0	0	0	0	0	0	0	0	0	0	0	0	0	0	0	0	0	0	0	0	0	0	0	0	0	0	0	0	0	0	0	0	0	0	0	0	0	0	0	0
natural_reserves_2019_BB_4_2_S83_39	0	0	0	0	0	0	0	0	0	0	0	0	0	0	0	0	0	6.75132	0	0	0	0	0	0	0	0	0	0	0	0	0	0	0	0	0	0	0	0	0	0	0	0	0	0	0	0	0	0	0	0	0	0	0	0	0	0	0	0	0	0	0	0	0
natural_reserves_2019_BB_1_1_S79_1345	0	0	8.58612	0	0	0	0	0	128.683	0	0	0	0	0	0	0	0	0	0	0	0	0	0	0	0	0	0	0	0	0	0	0	0	0	0	0	0	0	0	0	0	0	0	0	0	0	0	0	0	0	0	0	0	0	0	0	0	0	0	0	0	0	0
trubl2019_VIRSorter_NODE_713_length_32587_cov_16_9627-cat_2	0	0	0	0	0	0	0	0	0	0	0	0	0	0	0	0	0	0	0	0	0	0	0	0	0	0	0	0	0	0	0	2.83099	0	0	0	0	0	0	0	0	0	0	0	0	0	0	0	0	0	0	0	0	0	0	0	0	0	0	0	0	0	0	0
natural_reserves_2019_BB_1_1_S79_745	0	0	0	0	0	0	0	0	0	0	0	0	0	0	0	4.04123	0	0	0	0	0	0	0	0	0	0	0	0	0	0	0	0	0	0	0	0	0	0	0	0	0	0	0	0	0	0	0	0	0	0	0	0	0	0	0	0	0	0	0	0	0	0	0
GOV_Station67_SUR_ALL_assembly_NODE_1102_length_21178_cov_15.309947	0	0	0	0	0	0	0	0	0	0	0	0	0	0	0	0	0	0	0	0	0	0	0	0	0	0	0	0	0	0	0	0	0	0	0	0	0	0	0	0	0	0	0	0	0	0	0	2.0236	0	0	0	0	0	0	0	0	0	0	0	0	0	0	0
natural_reserves_2019_BB_2_2_S31_321	0	0	0	0	0	0	0	0	0	0	0	0	0	0	0	0	0	0	0	0	39.3926	0	0	0	0	0	0	0	0	0	0	0	0	0	0	0	0	0	0	0	0	0	0	0	0	0	0	12.5989	0	7.568	180.82	0	0	0	0	0	0	0	0	0	0	0	0
natural_reserves_2019_BB_1_1_S79_195	5.72099	0	0	0	0	0	0	0	0	0	0	0	0	0	0	10.4632	0	0	0	0	0	0	0	0	0	0	0	0	0	0	0	0	0	0	0	0	0	0	0	0	0	0	0	0	0	0	0	0	0	0	0	0	0	0	0	0	0	0	0	0	0	0	0
GOV_Station82_DCM_COMBINED_FINAL_NODE_2676_length_15616_cov_5.168241	0	0	0	0	0	0	0	0	0	0	0	0	0	0	0	0	0	0	0	0	0	0	0	0	0	0	0	0	0	0	0	0	0	0	0	0	0	0	0	0	0	0	0	0	0	0	0	3.87059	0	0	0	0	0	0	0	0	0	0	0	0	0	0	0
natural_reserves_2019_BB_2_2_S31_1456	0	0	0	0	0	0	0	0	0	0	0	0	0	0	0	0	0	0	0	0	0	0	0	0	0	0	0	0	0	0	0	0	0	0	0	0	0	0	0	0	0	0	0	0	0	0	0	0	0	2.76495	0	0	0	0	0	0	0	0	0	0	0	0	0
natural_reserves_2019_BB_2_2_S31_333	0	0	0	0	0	0	0	0	0	0	0	0	0	0	0	0	0	0	0	0	0	0	0	0	0	0	0	0	0	0	0	0	0	0	0	0	0	0	0	0	0	0	0	0	0	0	0	30.6491	0	0	0	0	0	0	0	0	0	0	0	0	0	0	0
natural_reserves_2019_BB_4_1_S82_92	0	0	0	0	0	0	0	0	0	0	0	0	0	0	0	0	0	7.7717	0	0	0	0	0	0	0	0	0	0	0	0	0	0	0	0	0	0	0	0	0	0	0	0	0	0	0	0	0	0	0	0	0	0	0	0	0	0	0	0	0	0	0	0	0
natural_reserves_2019_BB_1_1_S79_401	0	0	0	0	0	0	0	0	0	0	0	0	0	0	0	1.85104	0	0	0	0	0	0	0	0	0	0	0	0	0	0	0	0	0	0	0	0	0	0	0	0	0	0	0	0	0	0	0	0	0	0	0	0	0	0	0	0	0	0	0	0	0	0	0
natural_reserves_2019_BB_1_1_S79_1249	0	0	0	0	0	0	0	0	0	0	0	0	0	0	0	2.40304	0	0	0	0	0	0	0	0	0	0	0	0	0	0	0	0	0	0	0	0	0	0	0	0	0	0	0	0	0	0	0	0	0	0	0	0	0	0	0	0	0	0	0	0	0	0	0
natural_reserves_2019_BB_2_2_S31_287	0	0	0	0	0	0	0	0	0	0	0	0	0	0	0	0	0	0	0	0	0	0	0	0	0	0	0	0	0	0	0	0	0	0	0	0	0	0	0	0	0	0	0	0	0	0	0	16.9936	0	0	0	0	0	0	0	0	0	0	0	0	0	0	0
natural_reserves_2019_BB_2_2_S31_1066	0	0	0	0	0	0	0	0	0	0	0	0	0	0	0	0	0	0	0	0	0	0	0	0	0	0	0	0	0	0	0	0	0	0	0	0	0	0	0	0	0	0	0	0	0	0	0	6.74596	0	6.25773	6.40396	0	0	0	0	0	0	0	0	0	0	0	0
natural_reserves_2019_BB_2_2_S31_110	0	0	0	0	0	0	0	0	0	0	0	0	0	0	0	0	0	0	0	0	11.588	0	0	0	3.48671	0	0	0	0	0	0	0	0	0	0	0	0	0	0	0	0	0	0	0	0	0	0	0	0	4.97586	85.4661	0	0	0	0	0	0	0	0	0	0	0	0
natural_reserves_2019_BB_1_1_S79_862	0	0	0	0	0	0	0	0	0	0	0	0	0	0	0	0	0	0	0	0	0	0	0	0	0	0	0	0	0	0	0	0	0	0	0	0	0	0	0	0	0	0	0	0	0	0	0	0	0	0	0	0	0	0	8.23331	0	0	0	0	0	0	0	0
citrus_rhizo_DVF_SANE_rhizo_1906	0	6.16332	3.09151	0	0	0	0	0	0	0	0	0	0	0	0	0	0	0	0	0	0	0	0	0	0	0	0	0	0	0	0	0	0	0	0	0	8.98494	7.81975	3.27666	2.64027	0	2.80171	5.30795	4.70069	4.18344	0	0	0	0	0	0	0	0	0	0	5.43533	3.46144	3.19589	6.67516	0	6.65373	0	2.29122
natural_reserves_2019_BB_2_1_S14_2200	0	0	0	0	0	0	0	0	0	0	0	0	0	0	0	0	0	0	0	0	0	0	0	0	0	0	0	0	0	0	0	0	0	0	0	0	0	0	0	0	0	0	0	0	0	0	5.94837	0	0	0	0	0	0	0	0	0	0	0	0	0	0	0	0
natural_reserves_2019_BB_2_1_S14_1616	0	0	0	0	0	0	0	0	0	0	0	0	0	0	0	0	0	0	0	0	0	0	0	0	0	0	0	0	0	0	0	0	0	0	0	0	0	0	0	0	0	0	0	0	0	0	5.40648	0	0	0	0	0	0	0	0	0	0	0	0	0	0	0	0
borton2018_Contig_32	0	0	0	0	0	0	0	0	0	0	0	8.82275	0	0	0	0	0	0	0	0	0	0	0	0	0	0	0	0	0	0	0	0	0	0	0	0	0	0	0	0	0	0	0	0	0	0	0	0	0	0	0	0	0	0	0	0	0	0	0	0	0	0	0
natural_reserves_2019_BB_2_2_S31_1056	0	0	0	0	0	0	0	0	0	0	0	0	0	0	0	0	0	0	0	0	0	0	0	0	0	0	0	0	0	0	0	0	0	0	0	0	0	0	0	0	0	0	0	0	0	0	0	71.1259	0	0	0	0	0	0	0	0	0	0	0	0	0	0	0
natural_reserves_2019_BB_2_2_S31_689	0	0	0	0	0	0	0	0	0	0	0	0	0	0	0	0	0	0	0	0	0	0	0	0	0	0	0	0	0	0	0	0	0	0	0	0	0	0	0	0	0	0	0	0	0	0	0	53.2214	0	0	0	0	0	0	0	0	0	0	0	0	0	0	0
natural_reserves_2019_BB_4_2_S83_12	0	0	0	0	0	0	0	0	0	0	0	0	0	0	0	0	0	12.8619	0	0	0	0	0	0	0	0	0	0	0	0	0	0	0	0	0	0	0	0	0	0	0	0	0	0	0	0	0	0	0	0	0	0	0	0	0	0	0	0	0	0	0	0	0
natural_reserves_2019_BB_2_2_S31_172	0	0	0	0	0	0	0	0	0	0	0	0	0	0	0	0	0	0	0	0	0	0	0	0	0	0	0	0	0	0	0	0	0	0	0	0	0	0	0	0	0	0	0	0	0	0	0	7.70122	0	0	0	0	0	0	0	0	0	0	0	0	0	0	0
natural_reserves_2019_BB_2_2_S31_300	0	0	0	0	0	0	0	0	0	0	0	0	0	0	0	0	0	0	0	0	0	0	0	0	0	0	0	0	0	0	0	0	0	0	0	0	0	0	0	0	0	0	0	0	0	0	0	268.355	0	0	13.8413	0	0	0	0	0	0	0	0	0	0	0	0
natural_reserves_2019_BB_3_1_S81_381	0	0	0	0	0	2.53562	1.63658	1.51167	19.5783	0	0	0	0	0	0	0	0	0	0	0	0	0	0	0	0	0	0	0	0	0	0	0	0	0	0	0	0	0	0	0	0	0	0	0	0	0	0	0	0	0	0	0	0	0	0	0	26.5785	8.5126	0	2.98751	20.2573	5.47694	5.83558
RR_6_8_frac_5763	0	0	0	0	0	0	0	0	0	0	0	0	52.1684	0	0	0	0	0	0	0	0	0	0	0	0	0	0	0	0	0	0	0	0	0	0	0	0	0	0	0	0	0	0	0	0	0	0	0	0	0	0	0	0	0	0	0	0	0	0	0	0	0	0
natural_reserves_2019_BB_2_1_S14_1759	0	0	0	0	0	0	0	0	0	0	0	0	0	0	0	0	0	0	0	0	4.23411	0	0	5.9425	6.99368	0	0	0	0	0	0	0	0	0	0	0	0	0	0	0	0	0	0	0	0	0	0	9.64819	0	3.20167	3.14504	0	0	0	0	0	0	0	0	0	0	0	0
natural_reserves_2019_BB_2_2_S31_505	0	0	0	0	0	0	0	0	0	0	0	0	0	0	0	0	0	0	0	0	3.37901	0	0	6.74552	9.50106	0	0	0	0	0	0	0	0	0	0	0	0	0	0	0	0	0	0	0	0	0	0	12.0928	0	2.99847	4.33294	0	0	0	0	0	0	0	0	0	0	0	0
natural_reserves_2019_BB_2_2_S31_597	0	0	0	0	0	0	0	0	0	0	0	0	0	0	0	0	0	0	0	0	16.6136	0	0	0	29.461	0	0	0	0	0	0	0	0	0	0	0	0	0	0	0	0	0	0	0	0	0	0	21.1323	0	0	6.43337	0	0	0	0	0	0	0	0	0	0	0	0
natural_reserves_2019_BB_2_2_S31_271	0	0	0	0	0	0	0	0	0	0	0	0	0	0	0	0	0	0	0	0	0	0	0	0	0	0	0	0	0	0	0	0	0	0	0	0	0	0	0	0	0	0	0	0	0	0	9.51713	0	0	0	0	0	0	0	0	0	0	0	0	0	0	0	0
2_RHIZ_ALM_S17_3721	0	0	0	0	0	0	0	0	0	0	0	0	0	0	0	0	0	0	0	0	0	0	0	0	0	0	0	0	0	0	0	0	8.00773	0	0	0	0	0	0	0	0	0	0	0	0	0	0	0	0	0	0	0	0	0	0	0	0	0	0	0	0	0	0
natural_reserves_2019_BB_2_2_S31_363	0	0	0	0	0	0	0	0	0	0	0	0	0	0	0	0	0	0	0	0	0	0	0	0	0	0	0	0	0	0	0	0	0	0	0	0	0	0	0	0	0	0	0	0	0	0	0	8.97129	0	0	0	0	0	0	0	0	0	0	0	0	0	0	0
EV_3300003620_JGI26273J51734_10001165	0	0	0	0	0	0	0	0	0	0	0	0	0	0	0	0	0	0	0	0	0	0	0	0	0	0	0	0	0	0	0	0	0	0	0	0	0	0	0	0	0	0	0	0	0	0	0	8.30279	0	0	0	0	0	0	0	0	0	0	0	0	0	0	0
natural_reserves_2019_BB_1_2_S80_207	324.131	27.0286	11.7034	43.1182	16.3133	7.20597	62.6082	37.4584	98.3107	0	0	0	0	0	0	0	0	0	0	0	0	0	0	0	0	0	0	0	0	0	0	0	0	0	0	0	0	0	0	0	0	0	0	0	0	0	0	0	0	0	0	0	0	0	0	0	0	0	0	0	0	0	0
natural_reserves_2019_BB_2_2_S31_668	0	0	0	0	0	0	0	0	0	0	0	0	0	0	0	0	0	0	0	0	0	0	0	0	0	0	0	0	0	0	0	0	0	0	0	0	0	0	0	0	0	0	0	0	0	0	0	0	0	0	4.03609	0	0	0	0	0	0	0	0	0	0	0	0
natural_reserves_2019_BB_2_2_S31_371	0	0	0	0	0	0	0	0	0	0	0	0	0	0	0	0	0	0	0	0	0	0	0	0	0	0	0	0	0	0	0	0	0	0	0	0	0	0	0	0	0	0	0	0	0	0	3.10008	22.9711	0	0	0	0	0	0	0	0	0	0	0	0	0	0	0
natural_reserves_2019_BB_1_2_S80_317	34.7864	5.16023	3.17722	4.63149	3.29631	2.37675	8.40597	7.7411	19.3305	0	0	0	0	0	0	0	0	0	0	0	0	0	0	0	0	0	0	0	0	0	0	0	0	0	0	0	0	0	0	0	0	0	0	0	0	0	0	0	0	0	0	0	0	0	0	0	0	0	0	0	0	0	0
natural_reserves_2019_BB_2_2_S31_468	0	0	0	0	0	0	0	0	0	0	0	0	0	0	0	0	0	0	0	0	0	0	0	0	0	0	0	0	0	0	0	0	0	0	0	0	0	0	0	0	0	0	0	0	0	0	0	4.52552	0	0	0	0	0	0	0	0	0	0	0	0	0	0	0
natural_reserves_2019_BB_2_2_S31_261	0	0	0	0	0	0	0	0	0	0	0	0	0	0	0	0	0	0	0	0	0	0	0	0	0	0	0	0	0	0	0	0	0	0	0	0	0	0	0	0	0	0	0	0	0	0	2.27035	0	0	0	0	0	0	0	0	0	0	0	0	0	0	0	0
RR_6_8_frac_491	6.49683	0	3.99179	6.40525	0	7.00243	5.50166	4.4556	5.40573	5.97554	0	4.25831	5.4293	6.04188	0	6.24155	0	0	0	0	0	0	0	0	0	0	0	0	0	0	0	0	0	0	0	0	0	0	0	4.56734	0	0	5.19127	0	0	0	0	0	0	0	0	0	0	0	0	0	5.2618	0	0	0	0	0	4.59792
natural_reserves_2019_BB_2_2_S31_737	0	0	0	0	0	0	0	0	0	0	0	0	0	0	0	0	0	0	0	0	0	3.41105	7.94985	20.3028	0	11.3915	0	0	0	0	0	0	0	0	0	0	0	0	0	0	0	0	0	0	0	0	0	0	0	24.079	15.0124	0	0	53.0005	0	0	0	0	0	0	0	0	0
natural_reserves_2019_BB_2_2_S31_1393	0	0	0	0	0	0	0	0	0	0	0	0	0	0	0	0	0	0	0	0	0	0	0	0	0	0	0	0	0	0	0	0	0	0	0	0	0	0	0	0	0	0	0	0	0	0	0	8.82319	0	0	0	0	0	0	0	0	0	0	0	0	0	0	0
natural_reserves_2019_BB_2_2_S31_276	0	0	0	0	0	0	0	0	0	0	0	0	0	0	0	0	0	0	0	0	0	0	0	0	0	0	0	0	0	0	0	0	0	0	0	0	0	0	0	0	0	0	0	0	0	0	0	0	0	3.61672	6.86082	0	0	0	0	0	0	0	0	0	0	0	0
natural_reserves_2019_BB_2_2_S31_1215	0	0	0	0	0	0	0	0	0	0	0	0	0	0	0	0	0	0	0	0	0	0	0	0	0	0	0	0	0	0	0	0	0	0	0	0	0	0	0	0	0	0	0	0	0	0	0	6.20989	0	0	0	0	0	0	0	0	0	0	0	0	0	0	0
natural_reserves_2019_BB_2_2_S31_1282	0	0	0	0	0	0	0	0	0	0	0	0	0	0	0	0	0	0	0	0	0	0	0	0	0	0	0	0	0	0	0	0	0	0	0	0	0	0	0	0	0	0	0	0	0	0	2.5146	41.2324	0	0	0	0	0	0	0	0	0	0	0	0	0	0	0
natural_reserves_2019_BB_2_2_S31_954	0	0	0	0	0	0	0	0	0	0	0	0	0	0	0	0	0	0	0	0	0	0	0	0	0	0	0	0	0	0	0	0	0	0	0	0	0	0	0	0	0	0	0	0	0	0	9.01185	0	0	0	0	0	0	0	0	0	0	0	0	0	0	0	0
natural_reserves_2019_BB_2_2_S31_128	0	0	0	0	0	0	0	0	0	0	0	0	0	0	0	0	0	0	0	0	10.0813	0	0	18.0027	0	0	0	0	0	0	0	0	0	0	0	0	0	0	0	0	0	0	0	0	0	0	0	0	0	7.91086	49.0853	0	0	0	0	0	0	0	0	0	0	0	0
natural_reserves_2019_BB_1_1_S79_461	3.6401	0	0	0	0	0	0	0	0	0	0	0	0	0	0	9.09215	0	0	0	0	0	0	0	0	0	0	0	0	0	0	0	0	0	0	0	0	0	0	0	0	0	0	0	0	0	0	0	0	0	0	0	0	0	0	0	0	0	0	0	0	0	0	0
natural_reserves_2019_BB_2_2_S31_446	0	0	0	0	0	0	0	0	0	0	0	0	0	0	0	0	0	0	0	0	0	0	0	0	0	0	0	0	0	0	0	0	0	0	0	0	0	0	0	0	0	0	0	0	0	0	0	0	0	0	3.02166	0	0	0	0	0	0	0	0	0	0	0	0
natural_reserves_2019_BB_5_2_S85_65	0	0	0	0	0	0	0	0	0	0	0	0	0	0	0	0	0	7.87958	0	0	0	0	0	0	0	0	0	0	0	0	0	0	0	0	0	0	0	0	0	0	0	0	0	0	0	0	0	0	0	0	0	0	0	0	0	0	0	0	0	0	0	0	0
natural_reserves_2019_BB_1_2_S80_128	0	0	2.41894	0	0	0	0	0	0	0	0	0	0	0	0	0	0	0	0	0	0	0	0	0	0	0	0	0	0	0	0	0	0	0	0	0	0	0	0	0	0	0	0	0	0	0	0	0	0	0	0	0	0	0	0	0	0	0	0	0	0	0	0
SPRUCE_viral_seq_1218	0	0	0	0	0	0	0	0	0	0	0	0	0	0	10.2839	0	0	0	0	0	0	0	0	0	0	0	0	0	0	0	0	0	0	0	0	0	0	0	0	0	4.67637	0	0	0	6.42108	0	0	0	0	0	0	0	0	0	0	0	0	0	0	0	0	0	0
natural_reserves_2019_BB_2_2_S31_1031	0	0	0	0	0	0	0	0	0	0	0	0	0	0	0	0	0	0	0	0	3.52304	0	0	0	4.0997	0	0	0	0	0	0	0	0	0	0	0	0	0	0	0	0	0	0	0	0	0	0	19.438	0	0	0	0	0	0	0	0	0	0	0	0	0	0	0
natural_reserves_2019_BB_1_1_S79_1127	8.3294	0	0	0	0	0	0	0	0	0	0	0	0	0	0	13.0064	0	0	0	0	0	0	0	0	0	0	0	0	0	0	0	0	0	0	0	0	0	0	0	0	0	0	0	0	0	0	0	0	0	0	0	0	0	0	0	0	0	0	0	0	0	0	0
natural_reserves_2019_BB_2_1_S14_2518	0	0	0	0	0	0	0	0	0	0	0	0	0	0	0	0	0	0	0	0	0	0	0	0	0	0	0	0	0	0	0	0	0	0	0	0	0	0	0	0	0	0	0	0	0	0	8.37774	0	0	0	0	0	0	0	0	0	0	0	0	0	0	0	0
GOV_Station67_SUR_ALL_assembly_NODE_943_length_23560_cov_2.600723	0	0	0	0	0	0	0	0	0	0	0	0	0	0	0	0	0	0	0	0	0	0	0	0	0	0	0	0	0	0	0	0	0	0	0	0	0	0	0	0	0	0	0	0	0	0	0	4.10905	0	0	0	0	0	0	0	0	0	0	0	0	0	0	0
natural_reserves_2019_BB_2_2_S31_169	0	0	0	0	0	0	0	0	0	0	0	0	0	0	0	0	0	0	0	0	0	0	0	3.99418	0	0	0	0	0	0	0	0	0	0	0	0	0	0	0	0	0	0	0	0	0	0	0	5.96217	0	0	16.5798	0	0	0	0	0	0	0	0	0	0	0	0
natural_reserves_2019_BB_2_2_S31_427	0	0	0	0	0	0	0	0	0	0	0	0	0	0	0	0	0	0	0	0	0	0	0	0	3.5056	0	0	0	0	0	0	0	0	0	0	0	0	0	0	0	0	0	0	0	0	0	0	4.59726	0	0	0	0	0	0	0	0	0	0	0	0	0	0	0
natural_reserves_2019_BB_1_1_S79_634	13.3578	0	0	0	0	0	0	0	0	0	0	0	0	0	0	0	0	0	0	0	0	0	0	0	0	0	0	0	0	0	0	0	0	0	0	0	0	0	0	0	0	0	0	0	0	0	0	0	0	0	0	0	0	0	0	0	0	0	0	0	0	0	0
GOV_Station11_SUR_ALL_assembly_NODE_273_length_15464_cov_5.935427	0	0	0	0	0	0	0	0	0	0	0	0	0	0	0	0	0	0	0	0	0	0	0	0	0	0	0	0	0	14.5561	16.5	0	28.3623	0	0	19.2672	0	0	0	0	0	0	0	0	0	0	0	0	0	0	0	0	0	0	0	0	0	0	0	0	0	0	0
borton2018_Contig_498701	0	0	0	0	0	0	0	0	0	0	0	0	0	0	0	0	0	0	0	0	0	0	0	0	0	0	0	0	0	0	0	0	2.05313	0	0	0	0	0	0	0	0	0	0	0	0	0	0	0	0	0	0	0	0	0	0	0	0	0	0	0	0	0	0
natural_reserves_2019_VIRSorter_BB_2_2_S31_1258-cat_2	0	0	0	0	0	0	0	0	0	0	0	0	0	0	0	0	0	0	0	0	0	0	0	0	0	0	0	0	0	0	0	0	0	0	0	0	0	0	0	0	0	0	0	0	0	0	31.3574	0	0	0	0	0	0	0	0	0	0	0	0	0	0	0	0
natural_reserves_2019_BB_2_2_S31_1106	0	0	0	0	0	0	0	0	0	0	0	0	0	0	0	0	0	0	0	0	0	0	0	0	0	0	0	0	0	0	0	0	0	0	0	0	0	0	0	0	0	0	0	0	0	0	0	0	0	0	4.05041	0	0	0	0	0	0	0	0	0	0	0	0
GRE_088b5f20_DVF_scaffold_1196_c1	0	0	0	0	0	0	0	0	0	0	0	0	0	0	16.8282	0	0	6.48727	0	0	0	0	0	0	0	0	0	0	0	0	0	0	0	0	0	0	0	0	0	0	0	0	0	5.48159	8.64774	0	0	0	0	0	0	0	0	0	0	0	0	0	0	0	0	0	0
EV_3300002835_B570J40625_100023523	0	0	0	0	0	0	0	0	0	0	0	0	0	0	0	0	0	0	0	0	0	0	0	0	0	0	0	0	0	0	0	0	1.87311	0	0	0	0	0	0	0	0	0	0	0	0	0	0	0	0	0	0	0	0	0	0	0	0	0	0	0	0	0	0
natural_reserves_2019_BB_2_1_S14_2479	0	0	0	0	0	0	0	0	0	0	0	0	0	0	0	0	0	0	0	0	0	0	0	0	0	0	0	0	0	0	0	0	0	0	0	0	0	0	0	0	0	0	0	0	0	0	5.26649	0	0	0	0	0	0	0	0	0	0	0	0	0	0	0	0
natural_reserves_2019_BB_2_2_S31_817	0	0	0	0	0	0	0	0	0	0	0	0	0	0	0	0	0	0	0	0	0	0	0	0	0	0	0	0	0	0	0	0	0	0	0	0	0	0	0	0	0	0	0	0	0	0	2.1643	2.76248	0	0	0	0	0	0	0	0	0	0	0	0	0	0	0
natural_reserves_2019_BB_2_1_S14_198	0	0	0	0	0	0	0	0	0	0	0	0	0	0	0	0	0	0	0	0	0	0	0	0	0	0	0	0	0	0	0	0	0	0	0	0	0	0	0	0	0	0	0	0	0	0	0	4.10771	0	0	0	0	0	0	0	0	0	0	0	0	0	0	0
natural_reserves_2019_BB_2_2_S31_575	0	0	0	0	0	0	0	0	0	0	0	0	0	0	0	0	0	0	0	0	0	0	0	0	0	0	0	0	0	0	0	0	0	0	0	0	0	0	0	0	0	0	0	0	0	0	0	3.98794	0	0	0	0	0	0	0	0	0	0	0	0	0	0	0
EV_3300002857_draft_11539525	0	0	0	0	0	0	0	0	0	0	0	0	0	0	0	0	0	0	0	0	0	0	0	0	0	0	0	0	0	0	0	0	7.49432	6.21989	0	0	0	0	0	0	0	0	0	0	0	0	0	0	0	0	0	0	0	0	0	0	0	0	0	0	0	0	0
natural_reserves_2019_BB_4_1_S82_217	0	0	0	0	0	0	0	0	0	0	0	0	0	0	0	0	0	17.3737	0	0	0	0	0	0	0	0	0	0	0	0	0	0	0	0	0	0	0	0	0	0	0	0	0	0	0	0	0	0	0	0	0	0	0	0	0	0	0	0	0	0	0	0	0
natural_reserves_2019_BB_2_2_S31_71	0	0	0	0	0	0	0	0	0	0	0	0	0	0	0	0	0	0	0	0	13.5899	2.24934	2.73474	7.42924	2.79565	4.33446	0	0	0	0	0	0	0	0	0	0	0	0	0	0	0	0	0	0	0	0	6.74113	96.3664	0	5.43861	32.3238	0	0	0	0	0	0	0	0	0	0	0	0
natural_reserves_2019_BB_1_1_S79_616	0	0	0	0	0	0	0	0	0	0	0	0	0	0	0	2.554	0	0	0	0	0	0	0	0	0	0	0	0	0	0	0	0	0	0	0	0	0	0	0	0	0	0	0	0	0	0	0	0	0	0	0	0	0	0	0	0	0	0	0	0	0	0	0
natural_reserves_2019_BB_1_1_S79_1336	0	0	0	0	0	0	0	0	0	0	0	0	0	0	0	0	0	0	0	0	0	0	0	0	0	0	0	0	0	0	0	0	0	0	0	0	0	0	0	0	0	0	0	0	0	0	0	0	0	0	0	0	0	0	10.2607	0	0	0	0	0	0	0	0
natural_reserves_2019_BB_2_2_S31_1353	0	0	0	0	0	0	0	0	0	0	0	0	0	0	0	0	0	0	0	0	0	0	0	0	0	0	0	0	0	0	0	0	0	0	0	0	0	0	0	0	0	0	0	0	0	0	0	11.6319	0	0	0	0	0	0	0	0	0	0	0	0	0	0	0
natural_reserves_2019_BB_2_2_S31_266	0	0	0	0	0	0	0	0	0	0	0	0	0	0	0	0	0	0	0	0	0	0	0	0	0	0	0	0	0	0	0	0	0	0	0	0	0	0	0	0	0	0	0	0	0	0	2.78549	11.4271	0	0	0	0	0	0	0	0	0	0	0	0	0	0	0
natural_reserves_2019_BB_2_2_S31_43	0	0	0	0	0	0	0	0	0	0	0	0	0	0	0	0	0	0	0	0	0	0	0	0	0	0	0	0	0	0	0	0	0	0	0	0	0	0	0	0	0	0	0	0	0	0	4.62271	0	0	0	0	0	0	0	0	0	0	0	0	0	0	0	0
1_RHIZ_ALM_S16_2041	0	0	0	0	0	0	0	0	0	0	0	0	0	0	0	0	0	0	0	0	0	0	0	0	0	0	0	0	0	0	0	0	23.501	8.47497	0	0	0	0	0	0	0	0	0	0	0	0	0	0	0	0	0	0	0	0	0	0	0	0	0	0	0	0	0
natural_reserves_2019_BB_2_2_S31_204	0	0	0	0	0	0	0	0	0	0	0	0	0	0	0	0	0	0	0	0	0	0	0	0	0	0	0	0	0	0	0	0	0	0	0	0	0	0	0	0	0	0	0	0	0	0	0	2.82349	0	0	0	0	0	0	0	0	0	0	0	0	0	0	0
natural_reserves_2019_BB_1_1_S79_1312	0	0	0	0	0	0	0	0	0	16.5945	0	0	12.1251	4.46515	0	0	0	0	0	0	0	0	0	0	0	0	0	0	0	0	0	0	0	0	0	0	0	0	0	0	0	0	0	0	0	0	0	0	0	0	0	0	0	0	0	0	0	0	0	0	0	0	0
natural_reserves_2019_BB_2_2_S31_956	0	0	0	0	0	0	0	0	0	0	0	0	0	0	0	0	0	0	0	0	0	0	0	0	0	0	0	0	0	0	0	0	0	0	0	0	0	0	0	0	0	0	0	0	0	0	0	30.0661	0	0	0	0	0	0	0	0	0	0	0	0	0	0	0
natural_reserves_2019_BB_2_2_S31_406	0	0	0	0	0	0	0	0	0	0	0	0	0	0	0	0	0	0	0	0	0	0	0	0	0	0	0	0	0	0	0	0	0	0	0	0	0	0	0	0	0	0	0	0	0	0	0	4.05029	0	0	0	0	0	0	0	0	0	0	0	0	0	0	0
borton2018_Contig_303603	0	0	0	0	0	0	0	0	0	0	0	0	0	0	0	0	0	0	0	0	0	0	0	0	0	0	0	0	0	0	0	0	0	0	2.40157	0	0	0	0	0	0	0	0	0	0	0	0	0	0	0	0	0	0	0	0	0	0	0	0	0	0	0	0
GOV_Station209_SUR_ALL_assembly_NODE_9637_length_10552_cov_3.103649	0	0	0	0	0	0	0	0	0	0	0	0	0	0	0	0	0	0	0	0	0	0	0	0	0	0	0	0	0	0	0	0	0	0	0	0	0	0	0	0	0	0	0	0	0	5.62516	0	0	0	0	0	0	0	0	0	0	0	0	0	0	0	0	0
natural_reserves_2019_BB_2_2_S31_387	0	0	0	0	0	0	0	0	0	0	0	0	0	0	0	0	0	0	0	0	3.94432	0	0	113.41	4.20477	7.84262	19.2755	0	0	0	0	0	0	0	0	0	0	0	0	0	0	0	0	0	0	0	0	163.704	0	3.12884	60.4206	0	0	0	0	0	0	0	0	0	0	0	0
natural_reserves_2019_BB_2_1_S14_1708	0	0	0	0	0	0	0	0	0	0	0	0	0	0	0	0	0	0	0	0	0	0	0	0	0	0	0	0	0	0	0	0	0	0	0	0	0	0	0	0	0	0	0	0	0	0	5.70744	0	0	0	0	0	0	0	0	0	0	0	0	0	0	0	0
natural_reserves_2019_BB_2_1_S14_1193	0	0	0	0	0	0	0	0	0	0	0	0	0	0	0	0	0	0	0	0	0	0	0	0	0	0	0	0	0	0	0	0	0	0	0	0	0	0	0	0	0	0	0	0	0	0	5.86431	0	0	0	0	0	0	0	0	0	0	0	0	0	0	0	0
natural_reserves_2019_BB_2_2_S31_1377	0	0	0	0	0	0	0	0	0	0	0	0	0	0	0	0	0	0	0	0	6.34528	0	0	0	0	0	0	0	0	0	0	0	0	0	0	0	0	0	0	0	0	0	0	0	0	0	0	6.80685	0	0	5.67866	0	0	0	0	0	0	0	0	0	0	0	0
natural_reserves_2019_McL_1_2_S78_57	0	0	0	0	0	0	0	0	0	0	0	4.7404	0	0	0	0	0	0	0	0	0	0	0	0	0	0	0	0	0	0	0	0	0	0	0	0	0	0	0	0	0	0	0	0	0	0	0	0	0	0	0	0	0	0	0	0	0	0	0	0	0	0	0
natural_reserves_2019_BB_2_2_S31_158	0	0	0	0	0	0	0	0	0	0	0	0	0	0	0	0	0	0	0	0	0	0	0	0	0	0	0	0	0	0	0	0	0	0	0	0	0	0	0	0	0	0	0	0	0	0	0	7.468	0	0	0	0	0	0	0	0	0	0	0	0	0	0	0
natural_reserves_2019_BB_2_2_S31_470	0	0	0	0	0	0	0	0	0	0	0	0	0	0	0	0	0	0	0	0	0	0	0	0	0	0	0	0	0	0	0	0	0	0	0	0	0	0	0	0	0	0	0	0	0	0	0	38.7495	0	3.44132	0	0	0	0	0	0	0	0	0	0	0	0	0
natural_reserves_2019_BB_5_1_S84_46	0	0	0	0	0	0	0	0	0	0	0	7.93649	0	0	0	0	3.07549	0	0	0	0	0	0	0	0	0	0	0	0	0	0	0	0	0	0	0	0	0	0	0	0	0	0	0	0	0	0	0	0	0	0	0	0	0	0	0	0	0	0	0	0	0	0
natural_reserves_2019_BB_2_2_S31_450	0	0	0	0	0	0	0	0	0	0	0	0	0	0	0	0	0	0	0	0	0	0	0	0	0	0	0	0	0	0	0	0	0	0	0	0	0	0	0	0	0	0	0	0	0	0	0	20.9858	0	0	0	0	0	0	0	0	0	0	0	0	0	0	0
natural_reserves_2019_BB_2_2_S31_541	0	0	0	0	0	0	0	0	0	0	0	0	0	0	0	0	0	0	0	0	0	0	0	0	0	0	0	0	0	0	0	0	0	0	0	0	0	0	0	0	0	0	0	0	0	0	0	48.0774	0	7.89621	67.193	0	0	0	0	0	0	0	0	0	0	0	0
GOV_Station67_SUR_ALL_assembly_NODE_1187_length_20220_cov_3.180511	0	0	0	0	0	0	0	0	0	0	0	0	0	0	0	0	0	0	0	0	0	0	0	0	0	0	0	0	0	0	0	0	0	0	0	0	0	0	0	0	0	0	0	0	0	0	0	2.84186	0	0	0	0	0	0	0	0	0	0	0	0	0	0	0
natural_reserves_2019_VIRSorter_BB_1_2_S80_324-cat_2	0	7.00675	9.19252	15.3895	0	0	0	0	0	0	0	0	0	0	0	0	0	0	0	0	0	0	0	0	0	0	0	0	0	0	0	0	0	0	0	0	0	0	0	0	0	0	0	0	0	0	0	0	0	0	0	0	0	0	0	0	0	0	0	0	0	0	0
4_RHIZ_ALM_S19_5821	0	0	0	0	0	0	0	0	0	0	0	0	0	0	0	0	0	0	0	0	0	0	0	0	0	0	0	0	0	0	0	0	2.40041	0	8.23727	0	0	0	0	0	0	0	0	0	0	0	0	0	0	0	0	0	0	0	0	0	0	0	0	0	0	0	0
natural_reserves_2019_BB_4_1_S82_95	0	0	0	0	0	0	0	0	0	0	0	0	0	0	0	0	0	0	0	0	0	0	0	0	0	0	0	0	0	0	0	0	0	0	0	0	0	0	0	0	0	0	0	1.79342	9.98884	0	0	0	0	0	0	0	0	0	0	0	0	0	0	0	0	0	0
natural_reserves_2019_BB_2_2_S31_1460	0	0	0	0	0	0	0	0	0	0	0	0	0	0	0	0	0	0	0	0	0	0	0	0	0	0	0	0	0	0	0	0	0	0	0	0	0	0	0	0	0	0	0	0	0	0	0	0	2.14686	0	0	1.94122	0	0	0	0	0	0	0	0	0	0	0
natural_reserves_2019_BB_2_2_S31_167	0	0	0	0	0	0	0	0	0	0	0	0	0	0	0	0	0	0	0	0	0	0	0	0	0	0	0	0	0	0	0	0	0	0	0	0	0	0	0	0	0	0	0	0	0	0	4.71629	0	0	0	0	0	0	0	0	0	0	0	0	0	0	0	0
EV_3300000519_RepKanNP_Acetate_BrdU_F21BDRAFT_1000474	0	0	0	0	0	0	0	0	0	0	0	0	2.71979	0	0	0	0	0	0	0	0	0	0	0	0	0	0	0	0	0	0	0	0	0	0	0	0	0	0	0	0	0	0	0	0	0	0	0	0	0	0	0	0	0	0	0	0	0	0	0	0	0	0
natural_reserves_2019_BB_1_1_S79_478	7.01956	0	0	5.92318	0	0	0	0	0	0	0	0	3.39705	0	0	0	0	0	0	0	0	0	0	0	0	0	0	0	0	0	0	0	0	0	0	0	0	0	0	0	0	0	0	0	0	0	0	0	0	0	0	0	0	0	0	0	0	0	0	0	0	0	0
natural_reserves_2019_BB_2_2_S31_741	0	0	0	0	0	0	0	0	0	0	0	0	0	0	0	0	0	0	0	0	0	0	0	0	0	0	0	0	0	0	0	0	0	0	0	0	0	0	0	0	0	0	0	0	0	0	0	2.12814	0	0	0	0	0	0	0	0	0	0	0	0	0	0	0
natural_reserves_2019_BB_1_1_S79_440	7.25109	0	0	0	0	0	0	0	0	0	0	0	11.293	0	0	15.6305	0	0	0	0	0	0	0	0	0	0	0	0	0	0	0	0	0	0	0	0	0	0	0	0	0	0	0	0	0	0	0	0	0	0	0	0	0	0	0	0	0	0	0	0	0	0	0
natural_reserves_2019_BB_2_2_S31_317	0	0	0	0	0	0	0	0	0	0	0	0	0	0	0	0	0	0	0	0	0	0	0	0	0	0	0	0	0	0	0	0	0	0	0	0	0	0	0	0	0	0	0	0	0	0	0	0	0	2.9759	0	0	0	0	0	0	0	0	0	0	0	0	0
natural_reserves_2019_BB_2_2_S31_14	0	0	0	0	0	0	0	0	0	0	0	0	0	0	0	0	0	0	0	0	0	0	0	0	0	0	0	0	0	0	0	0	0	0	0	0	0	0	0	0	0	0	0	0	0	0	0	0	0	11.212	7.51294	0	0	0	0	0	0	0	0	0	0	0	0
EV_3300002835_B570J40625_100019222	0	0	0	0	0	0	0	0	0	0	0	0	0	0	0	0	0	0	0	0	0	0	0	0	0	0	0	0	0	3.76735	7.13097	0	0	0	0	2.30339	0	0	0	0	0	0	0	0	0	0	0	0	0	0	0	0	0	0	0	0	0	0	0	0	0	0	0
natural_reserves_2019_BB_2_2_S31_814	0	0	0	0	0	0	0	0	0	0	0	0	0	0	0	0	0	0	0	0	44.2479	0	0	0	57.6704	0	0	0	0	0	0	0	0	0	0	0	0	0	0	0	0	0	0	0	0	0	0	31.2685	0	0	19.1752	0	0	0	0	0	0	0	0	0	0	0	0
1_BU_ALM_S14_5358	0	0	0	0	0	0	0	0	0	0	0	0	0	0	0	0	0	0	0	0	0	0	0	0	0	0	0	0	7.8209	0	0	0	0	8.64965	0	0	0	0	0	0	0	0	0	0	0	0	0	0	0	0	0	0	0	0	0	0	0	0	0	0	0	0	0
natural_reserves_2019_BB_1_1_S79_1118	3.98229	0	0	0	0	0	0	0	0	0	0	0	4.29772	0	0	6.39076	0	0	0	0	0	0	0	0	0	0	0	0	0	0	0	0	0	0	0	0	0	0	0	0	0	0	0	0	0	0	0	0	0	0	0	0	0	0	0	0	0	0	0	0	0	0	0
EV_3300002835_B570J40625_100000083	0	0	0	0	0	0	0	0	0	0	0	0	0	0	0	0	0	0	0	0	0	0	0	0	0	0	0	0	0	0	0	0	4.79104	0	0	0	0	0	0	0	0	0	0	0	0	0	0	0	0	0	0	0	0	0	0	0	0	0	0	0	0	0	0
natural_reserves_2019_BB_2_2_S31_1384	0	0	0	0	0	0	0	0	0	0	0	0	0	0	0	0	0	0	0	0	0	0	0	0	0	0	0	0	0	0	0	0	0	0	0	0	0	0	0	0	0	0	0	0	0	0	2.84597	0	0	0	0	0	0	0	0	0	0	0	0	0	0	0	0
natural_reserves_2019_BB_2_2_S31_848	0	0	0	0	0	0	0	0	0	0	0	0	0	0	0	0	0	0	0	0	0	0	0	0	0	0	0	0	0	0	0	0	0	0	0	0	0	0	0	0	0	0	0	0	0	0	2.00151	0	0	0	0	0	0	0	0	0	0	0	0	0	0	0	0
natural_reserves_2019_BB_1_1_S79_1301	0	0	0	0	0	0	0	0	0	0	0	0	0	0	0	10.2065	0	0	0	0	0	0	0	0	0	0	0	0	0	0	0	0	0	0	0	0	0	0	0	0	0	0	0	0	0	0	0	0	0	0	0	0	0	0	0	0	0	0	0	0	0	0	0
natural_reserves_2019_BB_5_2_S85_85	0	0	0	0	0	0	0	0	0	0	0	0	0	0	0	3.02596	0	0	0	0	0	0	0	0	0	0	0	0	0	0	0	0	0	0	0	0	0	0	0	0	0	0	0	0	0	0	0	0	0	0	0	0	0	0	0	0	0	0	0	0	0	0	0
RR_6_8_frac_6423	0	0	0	0	0	0	0	0	0	17.8257	0	0	0	0	0	0	0	0	0	0	0	0	0	0	0	0	0	0	0	0	0	0	0	0	0	0	0	0	0	0	0	0	0	0	0	0	0	0	0	0	0	0	0	0	0	0	0	0	0	0	0	0	0
natural_reserves_2019_BB_2_2_S31_534	0	0	0	0	0	0	0	0	0	0	0	0	0	0	0	0	0	0	0	0	0	0	0	0	0	0	0	0	0	0	0	0	0	0	0	0	0	0	0	0	0	0	0	0	0	0	0	10.1437	0	2.50653	0	0	0	0	0	0	0	0	0	0	0	0	0
natural_reserves_2019_BB_2_2_S31_585	0	0	0	0	0	0	0	0	0	0	0	0	0	0	0	0	0	0	0	0	0	0	0	0	0	0	0	0	0	0	0	0	0	0	0	0	0	0	0	0	0	0	0	0	0	0	0	6.08642	0	0	0	0	0	0	0	0	0	0	0	0	0	0	0
natural_reserves_2019_BB_4_1_S82_237	0	0	0	0	0	0	0	0	0	0	0	12.3175	0	0	0	0	0	0	0	0	0	0	0	0	0	0	0	0	0	0	0	0	0	0	0	0	0	0	0	0	0	0	0	0	0	0	0	0	0	0	0	0	0	0	0	0	0	0	0	0	0	0	0
EV_3300003432_JGI20214J51088_10001572	0	0	0	0	0	0	0	0	0	0	0	0	0	0	0	0	0	0	0	0	0	0	0	0	0	0	0	0	0	0	0	0	0	0	0	0	0	0	0	0	0	0	0	0	0	0	0	0	0	0	0	0	0	0	42.0073	0	0	0	0	0	0	0	0
natural_reserves_2019_BB_2_2_S31_335	0	0	0	0	0	0	0	0	0	0	0	0	0	0	0	0	0	0	0	0	0	0	0	0	0	0	0	0	0	0	0	0	0	0	0	0	0	0	0	0	0	0	0	0	0	0	0	0	0	0	3.34718	0	0	0	0	0	0	0	0	0	0	0	0
natural_reserves_2019_BB_2_2_S31_111	0	0	0	0	0	0	0	0	0	0	0	0	0	0	0	0	0	0	0	0	0	0	0	0	0	0	0	0	0	0	0	0	0	0	0	0	0	0	0	0	0	0	0	0	0	0	0	0	0	0	5.51649	0	0	0	0	0	0	0	0	0	0	0	0
natural_reserves_2019_BB_2_1_S14_661	0	0	0	0	0	0	0	0	0	0	0	0	0	0	0	0	0	0	0	0	0	0	0	0	0	0	0	0	0	0	0	0	0	0	0	0	0	0	0	0	0	0	0	0	0	0	0	0	0	3.56948	0	0	0	0	0	0	0	0	0	0	0	0	0
natural_reserves_2019_BB_2_2_S31_166	0	0	0	0	0	0	0	0	0	0	0	0	0	0	0	0	0	0	0	0	0	0	0	0	0	0	0	0	0	0	0	0	0	0	0	0	0	0	0	0	0	0	0	0	0	0	0	3.67668	0	0	0	0	0	0	0	0	0	0	0	0	0	0	0
natural_reserves_2019_BB_2_2_S31_1304	0	0	0	0	0	0	0	0	0	0	0	0	0	0	0	0	0	0	0	0	0	0	0	0	2.91428	0	0	0	0	0	0	0	0	0	0	0	0	0	0	0	0	0	0	0	0	0	0	0	0	0	0	0	0	0	0	0	0	0	0	0	0	0	0
natural_reserves_2019_BB_2_2_S31_210	0	0	0	0	0	0	0	0	0	0	0	0	0	0	0	0	0	0	0	0	0	0	0	0	0	0	0	0	0	0	0	0	0	0	0	0	0	0	0	0	0	0	0	0	0	0	2.1427	7.86086	0	0	0	0	0	0	0	0	0	0	0	0	0	0	0
natural_reserves_2019_BB_2_2_S31_1103	0	0	0	0	0	0	0	0	0	0	0	0	0	0	0	0	0	0	0	0	0	0	0	0	0	0	0	0	0	0	0	0	0	0	0	0	0	0	0	0	0	0	0	0	0	0	0	0	0	0	4.18854	0	0	0	0	0	0	0	0	0	0	0	0
EV_3300001348_JGI20154J14316_10004186	0	0	0	0	0	0	0	0	0	0	0	0	0	0	0	0	0	0	0	0	0	0	0	0	0	0	0	0	0	0	0	0	0	0	0	0	0	0	0	0	0	0	0	0	0	0	0	2.3485	0	0	0	0	0	0	0	0	0	0	0	0	0	0	0
natural_reserves_2019_BB_3_1_S81_303	0	0	0	0	0	0	0	0	0	0	0	0	0	0	0	0	0	0	0	0	0	0	0	0	0	0	0	0	0	0	0	0	0	0	0	0	0	0	0	0	0	0	0	0	0	0	0	0	0	0	0	0	0	0	0	0	0	0	0	1.97626	0	0	0
natural_reserves_2019_BB_2_2_S31_988	0	0	0	0	0	0	0	0	0	0	0	0	0	0	0	0	0	0	0	0	0	0	0	5.67629	0	0	0	0	0	0	0	0	0	0	0	0	0	0	0	0	0	0	0	0	0	0	0	68.5836	0	0	82.4995	0	0	5.67718	0	0	0	0	0	0	0	0	0
roux2019_P_Mid_2017_NODE_145_length_103445_cov_5_630585	0	0	0	0	0	0	0	0	0	0	0	0	0	0	0	0	0	0	0	0	0	0	0	0	0	0	0	0	0	0	0	7.00482	0	0	0	0	0	0	0	0	0	0	0	0	0	0	0	0	0	0	0	0	0	0	0	0	0	0	0	0	0	0	0
natural_reserves_2019_BB_2_2_S31_1425	0	0	0	0	0	0	0	0	0	0	0	0	0	0	0	0	0	0	0	0	0	0	0	0	0	0	0	0	0	0	0	0	0	0	0	0	0	0	0	0	0	0	0	0	0	0	0	7.1561	0	0	0	0	0	0	0	0	0	0	0	0	0	0	0
GOV_Station180_SUR_ALL_assembly_NODE_2951_length_32946_cov_13.748746	0	0	0	0	0	0	0	0	0	0	0	0	0	0	0	0	0	0	0	0	0	0	0	0	0	0	0	0	0	13.9471	0	0	11.1027	0	0	0	0	0	0	0	0	0	0	0	0	0	0	0	0	0	0	0	0	0	0	0	0	0	0	0	0	0	0
natural_reserves_2019_BB_2_2_S31_148	0	0	0	0	0	0	0	0	0	0	0	0	0	0	0	0	0	0	0	0	0	0	0	0	0	0	0	0	0	0	0	0	0	0	0	0	0	0	0	0	0	0	0	0	0	0	0	0	0	0	2.6168	0	0	0	0	0	0	0	0	0	0	0	0
natural_reserves_2019_BB_2_2_S31_1224	0	0	0	0	0	0	0	0	0	0	0	0	0	0	0	0	0	0	0	0	0	0	0	0	0	0	0	0	0	0	0	0	0	0	0	0	0	0	0	0	0	0	0	0	0	0	2.34755	50.1639	0	5.22162	16.643	0	0	0	0	0	0	0	0	0	0	0	0
natural_reserves_2019_BB_1_1_S79_1087	0	0	0	0	0	0	0	0	0	0	0	0	0	0	0	1.705	0	0	0	0	0	0	0	0	0	0	0	0	0	0	0	0	0	0	0	0	0	0	0	0	0	0	0	0	0	0	0	0	0	0	0	0	0	0	0	0	0	0	0	0	0	0	0
natural_reserves_2019_BB_1_2_S80_323	3.74468	0	0	0	0	0	0	0	2.54659	9.04428	20.8456	0	1.98769	7.6764	0	0	0	0	0	0	0	0	0	0	0	0	0	0	0	0	0	0	0	0	0	0	0	0	0	0	0	0	0	0	0	0	0	0	0	0	0	0	0	0	0	0	0	0	0	0	0	0	0
natural_reserves_2019_BB_2_2_S31_842	0	0	0	0	0	0	0	0	0	0	0	0	0	0	0	0	0	0	0	0	0	0	0	0	0	0	0	0	0	0	0	0	0	0	0	0	0	0	0	0	0	0	0	0	0	0	0	58.3634	0	5.92968	0	0	0	0	0	0	0	0	0	0	0	0	0
natural_reserves_2019_BB_2_2_S31_1459	0	0	0	0	0	0	0	0	0	0	0	0	0	0	0	0	0	0	0	0	0	0	0	0	0	0	0	0	0	0	0	0	0	0	0	0	0	0	0	0	0	0	0	0	0	3.28856	0	0	0	0	6.13665	0	0	0	0	0	0	0	0	0	0	0	0
natural_reserves_2019_BB_2_2_S31_439	0	0	0	0	0	0	0	0	0	0	0	0	0	0	0	0	0	0	0	0	0	0	0	0	0	0	0	0	0	0	0	0	0	0	0	0	0	0	0	0	0	0	0	0	0	0	0	8.21926	0	0	0	0	0	0	0	0	0	0	0	0	0	0	0
natural_reserves_2019_BB_1_1_S79_856	0	0	0	0	0	0	0	0	0	0	0	0	0	0	0	25.9851	0	0	0	0	0	0	0	0	0	0	0	0	0	0	0	0	0	0	0	0	0	0	0	0	0	0	0	0	0	0	0	0	0	0	0	0	0	0	0	0	0	0	0	0	0	0	0
natural_reserves_2019_BB_1_1_S79_367	0	0	0	0	0	0	0	0	0	0	0	0	0	0	0	2.93299	0	0	0	0	0	0	0	0	0	0	0	0	0	0	0	0	0	0	0	0	0	0	0	0	0	0	0	0	0	0	0	0	0	0	0	0	0	0	0	0	0	0	0	0	0	0	0
natural_reserves_2019_BB_2_2_S31_316	0	0	0	0	0	0	0	0	0	0	0	0	0	0	0	0	0	0	0	0	0	0	0	0	0	0	0	0	0	0	0	0	0	0	0	0	0	0	0	0	0	0	0	0	0	0	0	3.83715	0	0	0	0	0	0	0	0	0	0	0	0	0	0	0
natural_reserves_2019_BB_1_2_S80_129	0	0	0	9.44021	0	3.29971	0	3.44273	0	0	0	0	0	0	0	0	0	0	0	0	0	0	0	0	0	0	0	0	0	0	0	0	0	0	0	0	0	0	0	0	0	0	0	0	0	0	0	0	0	0	0	0	0	0	0	0	0	0	0	0	0	0	0
natural_reserves_2019_BB_2_1_S14_1629	0	0	0	0	0	0	0	0	0	0	0	0	0	0	0	0	0	0	0	0	0	0	0	0	0	0	0	0	0	0	0	0	0	0	0	0	0	0	0	0	0	0	0	0	0	0	43.5812	0	0	0	0	0	0	0	0	0	0	0	0	0	0	0	0
natural_reserves_2019_BB_2_2_S31_1130	0	0	0	0	0	0	0	0	0	0	0	0	0	0	0	0	0	0	0	0	0	0	0	0	0	0	0	0	0	0	0	0	0	0	0	0	0	0	0	0	0	0	0	0	0	0	0	27.8549	0	0	0	0	0	0	0	0	0	0	0	0	0	0	0
natural_reserves_2019_BB_2_2_S31_702	0	0	0	0	0	0	0	0	0	0	0	0	0	0	0	0	0	0	0	0	0	0	0	0	0	0	0	0	0	0	0	0	0	0	0	0	0	0	0	0	0	0	0	0	0	0	4.84299	8.78137	0	0	0	0	0	0	0	0	0	0	0	0	0	0	0
natural_reserves_2019_BB_2_2_S31_1360	0	0	0	0	0	0	0	0	0	0	0	0	0	0	0	0	0	0	0	0	0	0	0	0	0	0	0	0	0	0	0	0	0	0	0	0	0	0	0	0	0	0	0	0	0	0	0	0	0	0	3.32026	0	0	0	0	0	0	0	0	0	0	0	0
biochar_4568	0	0	0	0	0	0	0	0	0	0	0	8.32488	0	0	0	0	0	0	0	0	0	0	0	0	0	0	0	0	0	0	0	0	0	0	0	0	0	0	0	0	0	0	0	0	0	0	0	0	0	0	0	0	0	0	0	0	0	0	0	0	0	0	0
natural_reserves_2019_BB_2_2_S31_754	0	0	0	0	0	0	0	0	0	0	0	0	0	0	0	0	0	0	0	0	0	0	0	0	0	0	0	0	0	0	0	0	0	0	0	0	0	0	0	0	0	0	0	0	0	0	0	4.52321	0	0	0	0	0	0	0	0	0	0	0	0	0	0	0
natural_reserves_2019_BB_3_1_S81_145	0	0	0	0	0	0	0	0	0	0	0	0	0	0	0	0	0	0	0	0	0	0	0	0	0	0	0	0	0	0	0	0	0	0	0	0	0	0	0	0	0	0	0	0	0	0	0	0	0	0	0	0	0	0	13.4274	0	0	0	0	2.10718	0	0	0
natural_reserves_2019_JP_3_1_S45_439	0	0	0	57.1254	0	0	0	0	0	24.6933	19.876	0	69.0502	0	0	0	0	0	0	67.615	0	0	0	0	0	0	0	0	0	0	0	0	114.706	0	0	0	0	0	0	0	0	0	0	0	0	0	145.345	0	0	0	0	0	5.0875	0	46.4229	21.9113	0	87.7104	0	0	0	0	0
natural_reserves_2019_BB_2_2_S31_1177	0	0	0	0	0	0	0	0	0	0	0	0	0	0	0	0	0	0	0	0	0	0	0	0	0	0	0	0	0	0	0	0	0	0	0	0	0	0	0	0	0	0	0	0	0	0	8.32222	10.4369	0	0	0	0	0	0	0	0	0	0	0	0	0	0	0
natural_reserves_2019_BB_2_2_S31_179	0	0	0	0	0	0	0	0	0	0	0	0	0	0	0	0	0	0	0	0	0	0	0	0	0	0	0	0	0	0	0	0	0	0	0	0	0	0	0	0	0	0	0	0	0	0	0	0	0	2.57088	0	0	0	0	0	0	0	0	0	0	0	0	0
natural_reserves_2019_BB_2_2_S31_298	0	0	0	0	0	0	0	0	0	0	0	0	0	0	0	0	0	0	0	0	0	0	0	0	0	0	0	0	0	0	0	0	0	0	0	0	0	0	0	0	0	0	0	0	0	0	0	0	0	1.99179	0	0	0	0	0	0	0	0	0	0	0	0	0
coutinho_2020_Baikal-summer-1250m-C1932	0	3.64396	3.6223	0	5.37157	3.91141	0	4.63209	0	0	0	0	0	0	0	0	0	0	0	0	0	0	0	0	0	0	0	0	0	0	0	0	0	0	0	0	0	0	0	0	0	0	0	0	0	0	0	0	0	0	0	0	0	0	0	0	0	0	5.01806	0	0	0	0
coutinho_2020_BA1350-5kb-C4867	0	0	3.07484	0	4.89597	3.54248	0	3.77572	0	0	0	0	0	0	0	0	0	0	0	0	0	0	0	0	0	0	0	0	0	0	0	0	0	0	0	0	0	0	0	0	0	0	0	0	0	0	0	0	0	0	0	0	0	0	0	0	0	0	0	0	0	0	0
coutinho_2020_Baikal-BG-methane-390m-C1468	0	0	4.70008	0	8.07695	0	0	5.93003	0	0	0	0	0	0	0	0	0	0	0	0	0	0	0	0	0	0	0	0	0	0	0	0	0	0	0	0	0	0	0	0	0	0	0	0	0	0	0	0	0	0	0	0	0	0	0	0	0	0	0	0	0	0	0
coutinho_2020_BA1250-C8014	0	0	4.00323	0	0	0	0	0	0	0	0	0	0	0	0	0	0	0	0	0	0	0	0	0	0	0	0	0	0	0	0	0	0	0	0	0	0	0	0	0	0	0	0	0	0	0	0	0	0	0	0	0	0	0	0	0	0	0	0	0	0	0	0
vik_2020_St14_scm_NODE_603_length_17566_cov_5.318314	0	0	0	0	0	0	0	0	0	0	0	0	0	0	0	0	0	0	0	0	0	0	0	0	0	0	0	0	0	0	0	0	0	0	0	0	0	0	0	0	0	0	0	0	0	0	0	3.83121	0	0	0	0	0	0	0	0	0	0	0	0	0	0	0
coutinho_2020_BA1350-5kb-C9714	0	0	3.85651	0	6.24717	4.89505	0	4.60198	0	0	0	0	0	0	0	0	0	0	0	0	0	0	0	0	0	0	0	0	0	0	0	0	0	0	0	0	0	0	0	0	0	0	0	0	0	0	0	0	0	0	0	0	0	0	0	0	0	0	0	0	0	0	0
coutinho_2020_Baikal-summer-1350m-C4153	0	0	0	0	7.22688	5.877	0	5.71906	0	0	0	0	0	0	0	0	0	0	0	0	0	0	0	0	0	0	0	0	0	0	0	0	0	0	0	0	0	0	0	0	0	0	0	0	0	0	0	0	0	0	0	0	0	0	0	0	0	0	0	0	0	0	0
coutinho_2020_BA1350-5kb-C14981	0	0	0	0	0	0	0	0	0	0	0	0	0	0	0	0	0	0	0	0	0	0	0	0	0	0	0	3.98671	0	0	0	0	0	0	0	0	0	0	0	0	0	0	0	0	0	0	0	0	0	0	0	0	0	0	0	0	0	0	0	0	0	0	0
coutinho_2020_Baikal-summer-1350m-C6567	4.5611	4.17053	5.07586	0	5.97108	5.92564	4.23539	5.73519	0	0	3.37935	0	0	0	0	4.44192	0	0	0	0	0	0	0	0	0	0	0	0	0	0	0	0	0	0	0	0	0	0	0	0	0	0	0	0	0	0	0	0	0	0	0	0	0	0	3.97601	0	5.14494	0	7.3469	0	3.65808	3.8651	0
coutinho_2020_BA1250-C16127	4.70064	5.39918	5.21147	3.56665	7.21897	5.40234	4.12269	5.8553	4.57128	0	2.75754	0	0	0	0	5.32779	0	0	0	0	0	0	0	0	0	0	0	0	0	0	0	0	0	0	0	0	0	0	0	0	0	0	0	0	0	0	0	0	0	0	0	0	0	0	4.13612	0	5.07242	0	6.52698	0	4.05408	3.8106	3.89125
coutinho_2020_Baikal-summer-1250m-C8613	0	0	0	0	0	0	0	0	0	0	0	0	0	0	0	0	0	0	0	0	0	0	0	0	0	0	0	5.82906	0	0	0	0	0	0	0	0	0	0	0	0	0	0	0	0	0	0	0	0	0	0	0	0	0	0	0	0	0	0	0	0	0	0	0
vik_2020_St14_scm_NODE_48_length_65169_cov_6.312007	0	0	0	0	0	0	0	0	0	0	0	0	0	0	0	0	0	0	0	0	0	0	0	0	0	0	0	0	0	0	0	0	0	0	0	0	0	0	0	0	0	0	0	0	0	0	0	3.4054	0	0	0	0	0	0	0	0	0	0	0	0	0	0	0
coutinho_2020_Baikal-summer-1350m-C1387	0	0	0	0	4.44465	3.4251	0	0	0	0	0	0	0	0	0	0	0	0	0	0	0	0	0	0	0	0	0	0	0	0	0	0	0	0	0	0	0	0	0	0	0	0	0	0	0	0	0	0	0	0	0	0	0	0	0	0	0	0	0	0	0	0	0
coutinho_2020_Baikal-summer-1350m-C1768	0	4.19207	0	0	7.54975	5.39517	0	5.35553	0	0	0	0	0	0	0	0	0	0	0	0	0	0	0	0	0	0	0	0	0	0	0	0	0	0	0	0	0	0	0	0	0	0	0	0	0	0	0	0	0	0	0	0	0	0	0	0	0	0	5.74747	0	0	0	0
coutinho_2020_Baikal-BG-methane-390m-C2459	0	0	0	0	0	7.24747	0	7.40001	0	0	0	0	0	0	0	0	0	0	0	0	0	0	0	0	0	0	0	0	0	0	0	0	0	0	0	0	0	0	0	0	0	0	0	0	0	0	0	0	0	0	0	0	0	0	0	0	0	0	0	0	0	0	0
coutinho_2020_BA1350-5kb-C8749	0	0	5.30354	0	6.04079	6.40123	0	6.26125	0	0	0	0	0	0	0	0	0	0	0	0	0	0	0	0	0	0	0	0	0	0	0	0	0	0	0	0	0	0	0	0	0	0	0	0	0	0	0	0	0	0	0	0	0	0	0	0	0	0	5.8006	0	0	4.26124	0
coutinho_2020_Baikal-summer-1350m-C3620	0	0	0	0	4.59439	0	0	0	0	0	0	0	0	0	0	0	0	0	0	0	0	0	0	0	0	0	0	0	0	0	0	0	0	0	0	0	0	0	0	0	0	0	0	0	0	0	0	0	0	0	0	0	0	0	0	0	0	0	0	0	0	0	0
coutinho_2020_Baikal-BG-methane-390m-C3683	0	0	0	0	0	0	0	0	0	0	0	0	0	0	0	0	0	0	0	0	0	0	0	0	0	0	0	0	0	0	0	0	13.8741	0	0	0	0	0	0	0	0	0	0	0	0	0	0	0	0	0	0	0	0	0	0	0	0	0	0	0	0	0	0
vik_2020_St14_scm_NODE_1019_length_12285_cov_6.772527	0	0	0	0	0	0	0	0	0	0	0	0	0	0	0	0	0	0	0	0	2.01078	0	0	0	0	0	0	0	0	0	0	0	0	0	0	0	0	0	0	0	0	0	0	0	0	0	0	3.77955	0	0	0	0	0	0	0	0	0	0	0	0	0	0	0
coutinho_2020_Baikal-BG-methane-390m-C5491	0	4.53435	5.23055	0	6.47719	5.93808	0	5.75452	0	0	0	0	0	0	0	0	0	0	0	0	0	0	0	0	0	0	0	0	0	0	0	0	0	0	0	0	0	0	0	0	0	0	0	0	0	0	0	0	0	0	0	0	0	0	0	0	0	0	0	0	0	0	0
coutinho_2020_Baikal-BG-methane-300m-C6110	0	0	0	0	0	0	0	0	0	0	0	0	0	0	0	0	0	0	0	0	0	0	0	0	0	0	0	4.84269	0	0	0	0	0	0	0	0	0	0	0	0	0	0	0	0	0	0	0	0	0	0	0	0	0	0	0	0	0	0	0	0	0	0	0
coutinho_2020_BA1350-5kb-C17760	0	0	0	0	4.99312	0	0	0	0	0	0	0	0	0	0	0	0	0	0	0	0	0	0	0	0	0	0	0	0	0	0	0	0	0	0	0	0	0	0	0	0	0	0	0	0	0	0	0	0	0	0	0	0	0	0	0	0	0	0	0	0	0	0
vik_2020_St14_scmB_NODE_1182_length_10577_cov_5.151017	0	0	0	0	0	0	0	0	0	0	0	0	0	0	0	0	0	0	0	0	0	0	0	0	0	0	0	0	0	0	0	0	0	0	0	0	0	0	0	0	0	0	0	0	0	0	0	2.45623	0	0	0	0	0	0	0	0	0	0	0	0	0	0	0
coutinho_2020_Baikal-BG-methane-390m-C7047	0	0	0	0	0	6.52028	0	0	0	0	0	0	0	0	0	0	0	0	0	0	0	0	0	0	0	0	0	0	0	0	0	0	0	0	0	0	0	0	0	0	0	0	0	0	0	0	0	0	0	0	0	0	0	0	0	0	0	0	0	0	0	0	0
coutinho_2020_BA1350-5kb-C1454	0	0	0	0	0	0	9.09066	0	0	0	0	0	0	0	0	0	0	0	0	0	0	0	0	0	0	0	0	0	0	0	0	0	0	0	0	0	0	0	0	0	0	0	0	0	0	0	0	0	0	0	0	0	0	0	0	0	0	0	0	0	0	0	0
coutinho_2020_Baikal-summer-1250m-C778	0	5.29947	5.59746	0	10.2502	7.15988	4.65398	6.8042	0	0	0	0	0	0	0	0	0	0	0	0	0	0	0	0	0	0	0	0	0	0	0	0	0	0	0	0	0	0	0	0	0	0	0	0	0	0	0	0	0	0	0	0	0	0	0	0	5.66393	0	7.30126	0	4.78708	0	0
coutinho_2020_Baikal-summer-1250m-C1504	0	3.5521	3.87057	0	5.31747	4.61009	2.93009	4.54942	0	0	0	0	0	0	0	0	0	0	0	0	0	0	0	0	0	0	0	0	0	0	0	0	0	0	0	0	0	0	0	0	0	0	0	0	0	0	0	0	0	0	0	0	0	0	0	0	0	0	5.56422	0	0	3.34076	0
coutinho_2020_Baikal-BG-methane-390m-C1740	0	0	3.49968	0	5.36436	4.04424	0	3.92302	0	0	0	0	0	0	0	0	0	0	0	0	0	0	0	0	0	0	0	0	0	0	0	0	0	0	0	0	0	0	0	0	0	0	0	0	0	0	0	0	0	0	0	0	0	0	0	0	0	0	0	0	0	0	0
coutinho_2020_Baikal-summer-1350m-C2368	0	0	0	0	0	4.99852	0	0	0	0	0	0	0	0	0	0	0	0	0	0	0	0	0	0	0	0	0	0	0	0	0	0	0	0	0	0	0	0	0	0	0	0	0	0	0	0	0	0	0	0	0	0	0	0	0	0	0	0	0	0	0	0	0
vik_2020_St16_oxyB_NODE_531_length_21338_cov_4.787342	0	0	0	0	0	0	0	0	0	0	0	0	0	0	0	0	0	0	0	0	0	0	0	0	0	0	0	0	0	0	0	0	0	0	0	0	0	0	0	0	0	0	0	0	0	0	0	2.42117	0	0	0	0	0	0	0	0	0	0	0	0	0	0	0
coutinho_2020_Baikal-summer-1250m-C5096	0	0	0	0	0	0	0	0	0	0	0	0	0	0	0	0	0	0	0	0	0	0	0	0	0	0	0	0	0	0	0	0	0	0	4.27973	0	0	0	0	0	0	0	0	0	0	0	0	0	0	0	0	0	0	0	0	0	0	0	0	0	0	0	0
vik_2020_St16_oxy_NODE_1884_length_12959_cov_78.634454	0	0	0	0	0	0	0	0	0	0	0	0	0	0	0	0	0	0	0	0	0	0	0	0	0	0	0	0	0	0	0	0	0	0	0	0	0	0	0	0	0	0	0	0	0	0	0	2.43955	0	0	0	0	0	0	0	0	0	0	0	0	0	0	0
coutinho_2020_BA1350-5kb-C14371	3.26813	0	3.34561	3.43248	0	0	0	0	0	3.2097	0	0	3.70686	4.64367	0	3.19021	0	0	0	0	0	0	0	0	0	0	0	0	0	0	0	0	0	0	0	0	3.0753	0	0	5.11756	0	0	4.70666	0	0	0	0	0	0	0	0	0	0	0	0	0	4.06172	2.86888	0	0	0	0	0
coutinho_2020_BA1350-5kb-C14509	6.99569	7.27974	8.20531	4.68149	10.7133	8.66224	5.6333	8.8062	5.69652	0	4.92108	0	0	0	0	7.37978	0	0	0	0	0	0	0	0	0	0	0	0	0	0	0	0	0	0	0	0	0	0	0	0	0	0	0	0	0	0	0	0	0	0	0	0	0	0	6.02583	4.01741	7.47917	4.76477	10.6724	0	6.23735	6.03882	4.92277
coutinho_2020_Baikal-BG-methane-390m-C5945	0	4.94923	5.11168	0	8.42775	0	0	6.51805	0	0	0	0	0	0	0	0	0	0	0	0	0	0	0	0	0	0	0	0	0	0	0	0	0	0	0	0	0	0	0	0	0	0	0	0	0	0	0	0	0	0	0	0	0	0	0	0	0	0	5.81311	0	0	0	0
coutinho_2020_BA1350-5kb-C16552	0	0	0	0	0	2.4028	0	0	0	0	0	0	0	0	0	0	0	0	0	0	0	0	0	0	0	0	0	0	0	0	0	0	0	0	0	0	0	0	0	0	0	0	0	0	0	0	0	0	0	0	0	0	0	0	0	0	0	0	0	0	0	0	0
vik_2020_St14_oxyB_NODE_1573_length_10846_cov_42.070151	0	0	0	0	0	0	0	0	0	0	0	0	0	0	0	0	0	0	0	0	0	0	0	0	0	0	0	0	0	0	0	0	0	0	0	0	0	0	0	0	0	0	0	0	0	0	0	13.0389	0	0	0	0	0	0	0	0	0	0	0	0	0	0	0
myriam_2020_VIRSorter_NODE_517_length_10560_cov_7_26406-cat_2	0	0	0	0	0	0	0	0	0	0	0	0	0	0	0	0	0	0	0	0	0	0	0	0	0	0	0	0	0	0	0	0	0	0	3.50991	0	0	0	0	0	0	0	0	0	0	0	0	0	0	0	0	0	0	0	0	0	0	0	0	0	0	0	0
coutinho_2020_Baikal-BG-methane-300m-C6490	0	0	0	0	0	0	0	2.25493	0	0	0	3.81714	0	0	6.7865	0	5.98819	4.71235	0	0	0	0	0	0	0	0	0	0	0	0	0	0	0	0	0	0	5.23881	6.31616	5.33083	9.70268	5.52368	6.87815	7.52564	7.28092	6.13686	0	0	0	0	0	0	0	0	0	0	0	0	0	0	0	0	0	0
coutinho_2020_Baikal-summer-5m-C6290	0	0	0	0	0	0	0	0	0	0	0	0	0	0	0	0	0	0	0	0	0	0	0	0	0	0	0	0	0	0	0	0	0	0	0	0	0	0	0	0	0	0	0	0	0	0	0	0	0	0	0	0	0	0	0	0	0	2.77174	0	0	0	0	0
coutinho_2020_Baikal-summer-1350m-C8170	0	7.37046	8.30466	0	11.4838	9.87716	0	9.20895	0	0	0	0	0	0	0	0	0	0	0	0	0	0	0	0	0	0	0	0	0	0	0	0	0	0	0	0	0	0	0	0	0	0	0	0	0	0	0	0	0	0	0	0	0	0	6.83604	0	0	0	11.521	0	0	0	0
coutinho_2020_Baikal-summer-1350m-C733	0	0	0	0	0	4.62782	0	0	0	0	0	0	0	0	0	0	0	0	0	0	0	0	0	0	0	0	0	0	0	0	0	0	0	0	0	0	0	0	0	0	0	0	0	0	0	0	0	0	0	0	0	0	0	0	0	0	0	0	0	0	0	0	0
coutinho_2020_Baikal-BG-methane-390m-C942	0	0	0	0	4.37637	0	0	0	0	0	0	0	0	0	0	0	0	0	0	0	0	0	0	0	0	0	0	0	0	0	0	0	0	0	0	0	0	0	0	0	0	0	0	0	0	0	0	0	0	0	0	0	0	0	0	0	0	0	3.22547	0	0	0	0
vik_2020_St14_scm_NODE_393_length_22716_cov_5.246282	0	0	0	0	0	0	0	0	0	0	0	0	0	0	0	0	0	0	0	0	0	0	0	0	0	0	0	0	0	0	0	0	0	0	0	0	0	0	0	0	0	0	0	0	0	0	0	4.35967	0	0	0	0	0	0	0	0	0	0	0	0	0	0	0
coutinho_2020_Baikal-BG-methane-390m-C2172	0	0	3.03336	0	0	0	0	0	0	0	0	0	0	0	0	0	0	0	0	0	0	0	0	0	0	0	0	0	0	0	0	0	0	0	0	0	0	0	0	0	0	0	0	0	0	0	0	0	0	0	0	0	0	0	0	0	0	0	0	0	0	0	0
coutinho_2020_Baikal-summer-5m-C2598	0	0	0	0	0	0	0	0	0	0	0	0	0	0	0	0	0	0	0	0	0	0	0	0	0	0	0	6.53768	0	0	0	0	0	0	0	0	0	0	0	0	0	0	0	0	0	0	0	0	0	0	0	0	0	0	0	0	0	0	0	0	3.90704	0	0
coutinho_2020_Baikal-summer-1350m-C3522	0	0	0	0	3.92272	0	0	0	0	0	0	0	0	0	0	0	0	0	0	0	0	0	0	0	0	0	0	0	0	0	0	0	0	0	0	0	0	0	0	0	0	0	0	0	0	0	0	0	0	0	0	0	0	0	0	0	0	0	0	0	0	0	0
vik_2020_St14_scm_NODE_787_length_14888_cov_6.361289	0	0	0	0	0	0	0	0	0	0	0	0	0	0	0	0	0	0	0	0	2.3717	0	0	0	0	0	0	0	0	0	0	0	0	0	0	0	0	0	0	0	0	0	0	0	0	0	0	5.21651	0	0	0	0	0	0	0	0	0	0	0	0	0	0	0
myriam_2020_VIRSorter_NODE_326_length_14542_cov_161_287-cat_2	0	0	0	0	0	0	0	0	0	0	0	0	0	0	0	0	0	0	0	0	0	0	0	0	0	0	0	0	0	0	0	0	0	0	4.21202	0	0	0	0	0	0	0	0	0	0	0	0	0	0	0	0	0	0	0	0	0	0	0	0	0	0	0	0
coutinho_2020_Baikal-summer-1250m-C5572	0	3.20868	2.86422	0	5.74334	0	3.13566	3.752	0	0	0	0	0	0	0	0	0	0	0	0	0	0	0	0	0	0	0	0	0	0	0	0	0	0	0	0	0	0	0	0	0	0	0	0	0	0	0	0	0	0	0	0	0	0	3.19287	0	0	0	4.00164	0	3.24894	0	0
myriam_2020_VIRSorter_NODE_352_length_13322_cov_7_14193-cat_2	0	0	0	0	0	0	0	0	0	0	0	0	0	0	0	0	0	0	0	0	0	0	0	0	0	0	0	0	3.70618	0	0	0	0	0	8.80267	0	0	0	0	0	0	0	0	0	0	0	0	0	0	0	0	0	0	0	0	0	0	0	0	0	0	0	0
vik_2020_St14_scm_NODE_944_length_12886_cov_6.288286	0	0	0	0	0	0	0	0	0	0	0	0	0	0	0	0	0	0	0	0	2.82879	0	0	0	0	0	0	0	0	0	0	0	0	0	0	0	0	0	0	0	0	0	0	0	0	0	0	4.84111	0	0	0	0	0	0	0	0	0	0	0	0	0	0	0
coutinho_2020_Baikal-BG-methane-300m-C5037	0	0	0	0	0	0	0	0	0	0	0	8.68468	0	0	0	0	11.9251	0	0	0	0	0	0	0	0	0	0	0	0	0	0	0	0	0	0	0	0	14.3542	11.1238	0	13.5324	16.9114	14.0962	16.4158	0	0	0	0	0	0	0	0	0	0	0	0	0	0	0	0	0	0	0
vik_2020_St14_scmB_NODE_975_length_12034_cov_5.231655	0	0	0	0	0	0	0	0	0	0	0	0	0	0	0	0	0	0	0	0	0	0	0	0	0	0	0	0	0	0	0	0	0	0	0	0	0	0	0	0	0	0	0	0	0	0	0	3.37294	0	0	0	0	0	0	0	0	0	0	0	0	0	0	0
coutinho_2020_Baikal-BG-methane-390m-C6519	0	0	0	0	0	0	0	0	0	0	0	0	0	0	0	0	0	0	0	0	0	0	0	0	0	0	0	0	0	0	0	0	0	0	0	0	0	0	0	0	0	0	0	0	0	0	0	0	0	0	0	0	0	0	0	0	0	0	4.91802	0	0	0	0

### Sheet: Supplementary_table_5
Supplementary table 5: MAG abundance table for all Bodega Bay total soil metagenomes
MAG	BMLB1_T1_B	BMLB1_T2_B	BMLB1_T3_B	BMLB2_T1_B	BMLB2_T2_B	BMLB2_T3_B	BMLB3_T1_B	BMLB3_T2_B	BMLB3_T3_B	BMLF1_T1_B	BMLF1_T2_B	BMLF1_T3_B	BMLF2_T1_B	BMLF2_T2_B	BMLF2_T3_B	BMLF3_T1_B	BMLF3_T2_B	BMLF3_T3_B	BMLS1_T1_B	BMLS1_T2_B	BMLS1_T3_B	BMLS2_T1_B	BMLS2_T2_B	BMLS2_T3_B	BMLS3_T1_B	BMLS3_T2_B	BMLS3_T3_B	DP1_T1_B	DP1_T2_B	DP1_T3_B	DP2_T1_B	DP2_T2_B	DP2_T3_B	DP3_T1_B	DP3_T2_B	DP3_T3_B	GPB1_T1_B	GPB1_T2_B	GPB1_T3_B	GPB2_T1_B	GPB2_T2_B	GPB2_T3_B	GPB3_T1_B	GPB3_T2_B	GPB3_T3_B	GPS1_T1_B	GPS1_T2_B	GPS1_T3_B	GPS2_T1_B	GPS2_T2_B	GPS2_T3_B	GPS3_T1_B	GPS3_T2_B	GPS3_T3_B	HC1_T1_B	HC1_T2_B	HC1_T3_B	HC2_T1_B	HC2_T2_B	HC2_T3_B	HC3_T1_B	HC3_T2_B	HC3_T3_B Trimmed Mean
bulk_metabat.799.filtered_rename	0	0	0	0	0	0	0	0	0	0	0	0	0	0	0	0	0	0	0	0	0	0	0	0	0	0	0	3.21598	30.8311	57.4478	28.1931	10.5015	2.69882	15.8277	29.5609	41.4722	0	0	0	0	0	0	0	0	0	0	0	0	0	0	0	0	0	0	0	0	0	0	0	0	0	0	0
bulk_metabat.562.filtered_rename	0	0	0	0	0	0	0	0	0	0	0	0	0	0	0	0	0	0	0	1.1227	0	0	4.71935	0.715467	0	7.27468	0	0	0	0	0	0	0	0	0	0	0	0	0	0	0	0	0	0	0	0	0	0	0	2.81923	18.2896	0	0	0	0	0	0	0	0	0	0	0	0
bulk_metabat.385.filtered_rename	0	0	0	0	0	0	0	0	0	0	0	0	0	0	0	0	0	0	0	0	0	0	0	0	0	0	0	0	0	0	0	0	0	0	0	0	0	0	0	0	0	0	0	0	0	0	0	0	0	0	0	0	0	0	1.20073	0	0	0	0	0.918259	0	12.241	0
bulk_metabat.987.filtered_rename	0	0	0	0	0	0	0	0	0	0	0	0	0	0	0	0	0	0	0	0	0	0	0	0	0	0	0	0	0	0	0	0	0	0	0	0	0	0	0	0	0	0	0	0	0	0	16.9704	0.842001	0	0.916749	0.456068	0	0	0	0	0	0	0	0	0	0	0	0
bulk_metabat.754.filtered_rename	0	0	0	0	0	0	0	0	0	0	0	0	0	0	0	0	0	0	0	0	0	0	0	0	0	0	0	0	0	0	0	94.7854	0	0	0	0	0	0	0	0	0	0	0	0	0	0	0	0	0	0	0	0	0	0	0	0	0	0	0	0	0	0	0
bulk_metabat.806.filtered_rename	0	0.271004	0.940574	1.57908	0.910325	0.774189	0.552055	1.0783	0.726051	0	0	0	0	0	0	0	0	0	0	0	0	0	0	0	0	0	0	0	0	0	0	0	0	0	0	0	0	0	0	0	0	0	0	0	0	0	0	0	0	0	0	0	0	0	4.11294	0.593047	5.06783	7.26933	3.91887	0.28039	3.14485	11.6827	5.75592
bulk_metabat.639.filtered_rename	0	0	0	0	0	0	0	0	0	0	0	0	0	0	0	0	0	0	1.6254	0.903234	0	0	1.48664	0	23.9179	0	0	0	0	0	0	0	0	0	0	0	0	0	0	0	0	0	0	0	0	0	0	0	0	0	0	0	0	0.625102	0	0	0	0	0	0	0	0	0
bulk_metabat.955.filtered_rename	0	0	0	0	0	0	0	0	0	0	0	0	0	0	0	0	0	0	0	0	0	0	0	0	0	0	0	0	0	0	0	47.8108	0	0	0	0	0	0	0	0	0	0	0	0	0	0	0	0	0	0	0	0	0	0	0	0	0	0	0	0	0	0	0
bulk_metabat.357.filtered_rename	0	0	0	0	0	0	0	0	0	0	0	0	0	0	0	0	0	0	3.26222	11.6565	3.06956	0.386571	3.79735	1.02946	1.70057	1.26523	0	0	0	0	0	0	0	0	0	0	0	0	0	0	0	0	0	0	0	0	0	0.295261	0	2.94346	2.74535	2.03786	1.08301	0	0	0	0	0	0	0	0	0	0
bulk_metabat.848.filtered_rename	4.65108	1.67235	0.886226	2.08783	1.77091	0.522018	0.550441	0.528631	0.547327	3.83688	17.5748	0	1.88097	3.87815	1.25856	1.42454	0	7.17076	0	0	0	0	0	0	0	0	0	0	0	0	0	0	0	0	0	0	0	0	0	0	0	0	0	0	0	0	0	0	0	0	0	0	0	0	0.310755	0	0	0	0.296264	0	0.39151	0	0
bulk_metabat.819.filtered_rename	0	0	0	0	0	0	0	0	0	0	0	0	0	0	0	0	0	0	0	0	0	0	0	0	0	0	0	0	0	0	0	73.932	0	0	0	0	0	0	0	0	0	0	0	0	0	0	0	0	0	0	0	0	0	0	0	0	0	0	0	0	0	0	0
bulk_metabat.827.filtered_rename	0	0	0	0	0	0	0	0	0	0	0	0	0	0	0	0	0	0	0	0	0	0	0	0	0	0	0	10.1583	11.4748	33.87	8.80045	0	76.8906	33.7966	0.723124	88.6854	0	0	0	0	0	0	0	0	0	0	0	0	0	0	0	0	0	0	0	0	0	0	0	0	0	0	0
bulk_metabat.724.filtered_rename	0	0	0	0	0	0	0	0	0	0	0	0	0	0	0	0	0	0	0	0	0	0	0	0	0	0	0	8.01828	0	35.7501	0.665853	0	0	6.70815	0	3.38326	0	0	0	0	0	0	0	0	0	0	0	0	0	0	0	0	0	0	0	0	0	0	0	0	0	0	0
bulk_metabat.959.filtered_rename	0	0	0	0	0	0	0	0	0	0	0	0	0	0	0	0	0	0	18.5341	67.9564	15.6627	2.08879	17.662	3.45646	8.51838	8.26587	0	0	0	0	0	0	0	0	0	0	0	0	0	0	0	0	0	0	0	0	0	0	0	1.4478	1.08325	0	0	0.804942	0	0	0	0	0	0	0	0	0
bulk_metabat.520.filtered_rename	0	0	0	0	0	0	0	0	0	0	0	0	0	0	0	0	0	0	0	0.607577	1.00052	2.53732	1.66044	0.562113	0	2.83089	0	0	0	0	0	0	0	0	0	0	0	0	0	0	0	0	0	0	0	0	0	5.46276	0	7.00388	25.9792	0.430503	0.243217	0.566821	0	0	0	0	0	0	0	0	0
bulk_metabat.334.filtered_rename	0	0	0	0	0	0	0	0	0	0	0	0	0	0	0	0	0	0	0	0	0	0	0	0	0	0	0	0	0	0	0	0	0	0	0	0	8.21841	0.904662	0.556191	0	4.35146	0	6.85902	0	0	0	0	0	0	0	0	0	0	0	0	0	0	0	0	0	0	0	0
bulk_metabat.403.filtered_rename	0	0	0	0	0	0	0	0	0	0	0	0	0	0	2.88523	0	0	11.9197	0	0	0	0	0	0	0	0	0	0	0	0	0	0	0	0	0	0	0	0	0	0	0	0	0	0	0	0	0	0	0	0	0	0	0	0	0	0	0	0	0	0	0	0	0
bulk_metabat.40.filtered_rename	0	0	0	0	0	0	0	0	0	0	0	0	0	0	0	0	0	0	0	0	0.341839	5.02372	3.74065	7.09371	1.05565	3.32329	1.27528	0	0	0	0	0	0	0	0	0	0	0	0	0	0	0	0	0	0	0	0	0	0	0	0.403031	0	0	15.6729	0	0	0	0	0	0	0	0	0
bulk_metabat.994.filtered_rename	0	0	0	0	0	0	0	0	0	0	0	0	0	0	0	0	0	0	0	0	0	0	0	0	0	0	0	0	3.43841	7.46646	7.29967	0	57.7422	0.753342	2.50877	5.46108	0	0	0	0	0	0	0	0	0	0	0	0	0	0	0	0	0	0	0	0	0	0	0	0	0	0	0
bulk_metabat.747.filtered_rename	0	0	0	0	0	0	0	0	0	0	0	0	0	0	0	0	0	0	0	0	0	0	0	0	0	0	0	0	0	0	0	59.9769	0	0	0	0	0	0	0	0	0	0	0	0	0	0	0	0	0	0	0	0	0	0	0	0	0	0	0	0	0	0	0
bulk_metabat.978.filtered_rename	0	0	0	0	0	0	0	0	0	0	0	0	0	0	0	0	0	0	0	0	0	0.301648	0	0	0	0	0	0	0	0	0	0	0	0	0	0	0	0	0	0	0	0	0	0	0	0	0.594637	12.8934	0	6.95558	6.23751	0	0	0	0	0	0	0	0	0	0	0	0
bulk_metabat.946.filtered_rename	0	0	0	0	0	0	0	0	0	0	0	0	0	0	0	0	0	0	0	0	0	0	0	0	0	0	0	0	0	0	0	0	0	0	0	0	1.3067	2.27293	2.47899	2.28195	0	1.55277	40.5593	9.4547	2.27087	0	0	0	0	0	0	0	0	0	0	0	0	0	0	0	0	0	0
bulk_metabat.181.filtered_rename	0	0	0	0	0	0	0	0	0	18.8853	0.643048	0	0	13.1871	0	0	0	1.79973	0	0	0	0	0	0	0	0	0	0	0	0	0	0	0	0	0	0	1.09146	0.582428	0.482629	0.883511	2.13219	0.656793	1.97465	2.12329	1.16803	0	0	0	0	0	0	0	0	0	0.827813	0.534127	0	0	0	0	0.821119	0	1.324
bulk_metabat.550.filtered_rename	0	0	0	0	0	0	0	0	0	0	0	0	0	0	0	0	0	0	0	0	0	0	0	0	0	0	0	0.261076	0	0	0	0	0	0	0	0	0	0	0	0	0	0	0	0	0	0	0	0	0	0	0	0	0	0	11.7054	0	0	0	0	0	0	0.643229	0
bulk_metabat.737.filtered_rename	0	0	0	0	0	0	0	0	0	0	0	0	0	0	0	0	0	0	1.0908	15.9023	0.780225	0	4.10337	0	3.20684	2.5716	0	0	0	0	0	0	0	0	0	0	0	0	0	0	0	0	0	0	0	0	0	0	0	0	0	0	0	3.81606	0	0	0	0	0	0	0	0	0
bulk_metabat.208.filtered_rename	0	0	0	0	0	0	0	0	0	0	0	0	0	0	0	0	0	0	0	0	0	0.744993	0.516894	0	0	0.572053	0	0	0	0	0	0	0	0	0	0	0	0	0	0	0	0	0	0	0	0	0	2.87133	0	45.016	4.9967	0	0	0	0	0	0	0	0	0	0	0	0
bulk_metabat.820.filtered_rename	0	0	0	0	0	0	0	0	0	0	0	0	0	0	0	0	0	0	0.687628	0	0.921233	0	0	0.341514	0	0	1.33238	0	0	0	0	0	0	0	0	0	0	0	0	0	0	0	0	0	0	3.54451	0	0.720316	22.0165	0	0	0.905407	6.9418	0	0	0	0	0	0	0	0	0	0
bulk_metabat.436.filtered_rename	0	0	0	0	0	0	0	0	0	0	0	0.371874	0	0	0	0	0	0	0	0	0	0	0	0	0	0	0	0	0	0	0	0	0	0	0	0	18.9141	2.18306	2.65413	5.68788	1.24694	2.04317	1.74657	0.367964	0	0	0	0	0	0	0	0	0	0	0	0	0	0	0	0	0	0	0
bulk_metabat.723.filtered_rename	0	0	0	0	0	0	0	0	0	0	0	0	0	0	17.5101	0	0	4.04922	0	0	0	0	0	0	0	0	0	0	0	0	0	0	0	0	0	0	0	0	0	0	0.607036	0	0	0.948993	3.00243	0	0	0	0	0	0	0	0	0	0	0	0	0	0	0	0	0	0
bulk_metabat.301.filtered_rename	0	0	0	0	0	0	0	0	0	0	0	0	0	0	0	0	0	0	0	0	0	0	0	0	0	0	0	0	0	0	0	0	0	0	0	0	0	0	0	0	0	0	0	0	0	0	16.4436	0	0	0	0	0	0	0	0	0	0	0	0	0	0	0	0
bulk_metabat.515.filtered_rename	0	0	0	0	0	0	0	0	0	0	0	0	0	0	0	0	0	0	22.6188	2.59485	2.22405	1.46676	4.82197	2.27063	0.851425	0.703203	19.9156	0	0	0	0	0	0	0	0	0	0.557912	0	0	0	0	0	0	0	0	19.484	0	0	66.6366	0	0	36.9718	27.3334	15.8313	0	0	0	0	0	0	0	0	0
bulk_metabat.280.filtered_rename	0	0	0	0	0	0	0	0	0	0	0	0	0	0	0	0	0	0	0.455515	13.1824	0.32881	1.58484	7.18553	0.781419	3.41955	1.6509	0	0	0	0	0	0	0	0	0	0	0	0	0	0	0	0	0	0	0	0	0	0	0	0	0	0	0	4.5671	0	0	0	0	0	0	0	0	0
bulk_metabat.781.filtered_rename	0	0.519476	0	0	0	0	0	0	0	0	0.607869	1.10479	0.74538	0.610473	1.58579	0	0.702183	1.9751	0	0	0	0	0	0	0	0	0	0	0	0	0	0	0	0	0	0	2.11839	2.07521	2.73324	4.29454	3.92598	4.34022	3.87048	14.3363	22.7146	0	0	0	0	0	0	0	0	0	0	0	0	0	0	0	0	0	0
bulk_metabat.882.filtered_rename	0	0	0	0	0	0	0	0	0	0	0	0	0	0	0	0	0	0	0	0	0	0	0	0	0	0	0	0	0	0	0	0	0	0	0	0	0.413403	0.804602	1.23671	2.26903	2.3888	12.4339	1.64517	3.35172	2.5239	0	0	0	0	0	0	0	0	0	0	0	0	0	0	0	0	0	0
bulk_metabat.382.filtered_rename	0	0	0	0	0	0	0	0	0	0	0	0	0	0	0	0	0	0	0	0	0	0	0	0	0	0	0	1.56949	1.24261	3.90822	1.31086	0	16.3267	3.86562	3.1327	0	0	0	0	0	0	0	0	0	0	0	0	0	0	0	0	0	0	0	0	0	0	0	0	0	0	0	0
bulk_metabat.753.filtered_rename	0	0	0	0	0	0	0	0	0	0	0	0	0	0	0	0	0	0	0	0	0	0	0	0	0	0	0	0	0	0.741287	0	0	13.6907	0	0	0	0	0	0	0	0	0	0	0	0	0	0	0	0	0	0	0	0	0	0	0	0	0	0	0	0	0	0
bulk_metabat.54.filtered_rename	0	0	0	0	0	0	0	0	0	0	0	0	0	0	0	0	0	0	0	0	0	0	0	0	0	0	0	0	0	0	0	0	0	0	0	0	0	0	0	0	0	0	0	0	0	0	0	0	0	0	0	0	0	0	0	0	0	0	0	30.5381	0	0	0
bulk_metabat.534.filtered_rename	0	0	0	0	0	0	0	0	0	0	0	0	0	0	0	0	0	0	0	0	0	0	0	0	0	0	0	0	0.900308	2.60518	2.58619	0	44.1859	0.879505	0.653907	3.0658	0	0	0	0	0	0	0	0	0	0	0	0	0	0	0	0	0	0	0	0	0	0	0	0	0	0	0
bulk_metabat.99.filtered_rename	0	0	0	0	0	0	0	0	0	0	0	0	0	0	0	0	0	0	0.510177	0	0	0	0	0	0	0	0.988225	0	0	0	0	0	0	0	0	0	0	0	0	0	0	0	0	0	0	6.43521	0	0	4.36355	0	0	3.15533	25.3251	0	0	0	0	0	0	0	0	0	0
bulk_metabat.1049.filtered_rename	0	0	0.641893	0.423846	0.529132	0.767705	0	0	0	0	0	0	0	0	0	0	0	0	0	0	0	0	0	0	0	0	0	0	0	0	0	0	0	0	0	0	0	0	0	0	0	0	0	0	0	0	0	0	0	0	0	0	0	0	2.06944	0.590358	3.65982	1.28285	3.45202	3.2575	1.43253	18.6112	3.25695
bulk_metabat.1077.filtered_rename	0	0	0	0	0	0	0	0	0	0	0	0	0	0	0	0	0	0	0	0	0	0	0	0	0	0	0	1.08945	0	0	0	0	0	13.6613	0	0	0	0	0	0	0	0	0	0	0	0	0	0	0	0	0	0	0	0	0	0	0	0	0	0	0	0	0
bulk_metabat.1026.filtered_rename	0	0	0	0	0	0	0	0	0	0	0	0	0	0	0	0	0	0	0	0	0	0	0	0	0	0	0	0	0	0	0	2.56013	1.60906	0.699712	12.6813	0	0	0	0	0	0	0	0	0	0	0	0	0	0	0	0	0	0	0	0	0	0	0	0	0	0	0	0
bulk_metabat.862.filtered_rename	0	0	0	0	0	0	0	0	0	0	0	0	0	0	0	0	0	0	0	0	0	0	0	0	0	0	0	0	0	0	0	0	0	0	0	0	0	0	0	0	0	0	0	0	0	0	20.8113	0	0	0	0	0	0	0	0	0	0	0	0	0	0	0	0
bulk_metabat.260.filtered_rename	0	0	0	0	0	0	0	0	0	0	0	0	0	0	0	0	0	0	0	0	0	0	0	0	0	0	0	0.312467	2.90317	0.837549	0.51811	0	0.475224	0.542278	13.8612	0.48898	0	0	0	0	0	0	0	0	0	0	0	0	0	0	0	0	0	0	0	0	0	0	0	0	0	0	0
bulk_metabat.941.filtered_rename	0	0	0	0	0	0	0	0	0	0	0	0	0	0	0	0	0	0	0	0	0	0	0	0	0	0	0	0	0	0	0	0	0	0	0	0	1.18169	1.26179	2.79684	1.72556	5.72103	2.72704	3.33265	12.0253	4.66879	0	0	0	0	0	0	0	0	0	0	0	0	0	0	0	0	0	0
bulk_metabat.557.filtered_rename	0	0	0	0	0	0	0	0	0	0	0	0	0	0	0	0	0	0	0	0	0	0	0	0	0	0	0	147.021	0	0.746343	5.30726	0	0.814917	5.79247	0	4.54859	0	0	0	0	0	0	0	0	0	0	0	0	0	0	0	0	0	0	0	0	0	0	0	0	0	0	0
bulk_metabat.910.filtered_rename	0	0	0	0	0	0	0	0	0	0	0	0	0	0	0	0	0	0	0	0	0	0	0	0	0	0	0	0.259753	25.4023	0	0.813328	0	0	0	0	0.535572	0	0	0	0	0	0	0	0	0	0	0	0	0	0	0	0	0	0	0	0	0	0	0	0	0	0	0
bulk_metabat.404.filtered_rename	0	0	0	0	0	0	0	0	0	0	0	0	0	0	0	0	0	0	0	0	0	0	0	0	0	0	0	0	0	0	0	0	0	0	0	0	0	0	0	0	0	0	0	0	0	0	0	0	0	16.0221	0	0	0	0	0	0	0	0	0	0	0	0	0
bulk_metabat.391.filtered_rename	0	0	0	0	0	0	0	0	0	0	0	0	0	0	0	0	0	0	0	0	0	0	0	0	0	0	0	0	0	0	0	0	0	0	0	0	0	0	0	0	0	0	0	0	0	4.40479	0	0	13.3311	0	0	0	0.256091	0	0	0	0	0	0	0	0	0	0
bulk_metabat.1007.filtered_rename	0	0	0	0	0	0	0	0	0	0	0	0	0	0	0	0	0	0	0	0	0	0	0	0	0	0	0	0.434264	5.58845	0	3.25978	0	0.844407	1.06933	13.2552	2.29565	0	0	0	0	0	0	0	0	0	0	0	0	0	0	0	0	0	0	0	0	0	0	0	0	0	0	0
bulk_metabat.576.filtered_rename	0	0	0	0	0	0	0	0	0	0	0	0	15.2006	1.2311	0	0	0	1.55783	0	0	0	0	0	0	0	0	0	0	0	0	0	0	0	0	0	0	0.892685	0	0	0.695831	1.00909	0.517707	1.11203	1.21234	0.628421	0	0	0	0	0	0	0	0.574275	0	0.756053	0	0	0	0	0	0	0	0.894687
bulk_metabat.374.filtered_rename	0	0	0	0	0	0	0	0	0	0	0	0	0	0	0	0	0	0	0	0	0	0	0	0	0	0	1.70983	0	0	0	0	0	0	0	0	0	0	0	0	0	0	0	0	0	0	9.32921	0	0	17.2567	0	0	3.13596	4.93493	0	0	0	0	0	0	0	0	0	0
bulk_metabat.325.filtered_rename	0	0	0	0	0	0	0	0	0	0	1.43645	0	0	0.775875	0	0	0	1.0898	12.2473	9.27826	7.79548	4.1665	9.11326	8.32045	9.42477	10.8282	0.832111	0	0	0	0	0	0	0	0	0	1.23303	0	0	0.901182	1.01519	0.788725	1.12266	1.0296	0.776588	0.516349	0	0	0	67.8068	2.18787	8.87006	3.3937	5.21432	0	0.681195	0	0	0	0	0	0	0
bulk_metabat.531.filtered_rename	0	0	0	0	0	0	0	0	0	0	0	0	0	0	0	0	0	0	0	0	0	0	0	0	0	0	0	0	0	0	0	0	0	0	0	0	0	0	0	0	0	0	0	0	0	0	0	0	0	10.5655	2.44596	0	0	0	0	0	0	0	0	0	0	0	0
bulk_metabat.624.filtered_rename	0	0	0	0	0	0	0	0	0	0	0	0	0	0	0	0	0	0	0	0	0	0	0	0	0	0	0	0.287562	0	1.35842	2.57541	0	17.2679	6.52816	0	0	0	0	0	0	0	0	0	0	0	0	0	0	0	0	0	0	0	0	0	0	0	0	0	0	0	0	0
bulk_metabat.412.filtered_rename	0	0	0	0	0	0	0	0	0	0	0	0	0	0	0	0	0	0	0	0	0.729537	0	0	0	0	25.5376	0	0	0	0	0	0	0	0	0	0	0	0	0	0	0	0	0	0	0	0	0	0	0	0	2.93326	0	0	0	0	0	0	0	0	0	0	0	0
bulk_metabat.985.filtered_rename	0	0	0	0	0	0	0	0	0	0	0	0	0	0	0	0	0	0	0	0	0	0	0	0	0	0	0	0	0	0	0	0	0	0	0	0	0	0	0	0	0	0	0	0	0	0	0	0	0	0	0	0	0	0	13.0478	0	0	0	0.309672	0	0	0	0
bulk_metabat.257.filtered_rename	0	0	0	0	0	0	0	0	0	0	0	0	0	0	0	0	0	0	0	0	0	0	0	0	0	0	0	0	0	0	0	0	0	0	0	0	0	0	0	0	0	0	0	0	0	0	0	0	0	0	0	0	0	0	0	0	0	0	0	25.0842	0	0	0
bulk_metabat.51.filtered_rename	0	0	0	0	0	0	0	0	0	0	0	0	0	0	0	0	0	0	7.74608	0.696052	0	0	0.727562	0	0	0	0	0	0	0	0	0	0	0	0	0	0	0	0	0	0	0	0	0	0	22.9491	0	0	0.450992	0	0	5.84021	1.58097	0	0	0	0	0	0	0	0	0	0
bulk_metabat.387.filtered_rename	0	0	0	0	0	0	0	0	0	0	0	0	0	0	0	0	0	0	0	0	0	0	0	0	0	0	0	9.21565	0	0	0	0	0	0.331727	0	0	0	0	0	0	0	0	0	0	0	0	0	0	0	0	0	0	0	0	0.883947	0	0	0	0.504388	20.5029	0	1.95028	0
bulk_metabat.855.filtered_rename	0	0	0	0	0	0	0	0	0	0	0	0	0	0	0	0	0	0	0	0	0	0	0	0	0	0	0.945116	0	0	0	0	0	0	0	0	0	0	0	0	0	0	0	0	0	0	6.98122	0	0	3.53356	0	0	7.29082	20.573	0	0	0	0	0	0	0	0	0	0
bulk_metabat.686.filtered_rename	0	0	0	0	0	0	0	0	0	0	0	0	0	0	0	0	0	0	0	0	0	0	0	0	0	0	0	17.8181	0	0	0	0	0	0	0	0	0	0	0	0	0	0	0	0	0	0	0	0	0	0	0	0	0	0	0	0	0	0	0	0	0	0	0
bulk_metabat.491.filtered_rename	0	0	0	0	0	0	0	0	0	0	0	0	0	0	0	0	0	0	0	0	0	0	0	0	0	0	0	1.30244	2.68002	0.829504	6.06898	0	3.08999	0.251165	0.327013	13.2177	0	0	0	0	0	0	0	0	0	0	0	0	0	0	0	0	0	0	0	0	0	0	0	0	0	0	0
bulk_metabat.938.filtered_rename	0	0	0	0	0	0	0	0	0	0	0	0	0	0	0	0	0	0	0	0	0	0	0	0	0	0	0	3.69047	0	0.50575	9.68671	0	0	0	0	0	0	0	0	0	0	0	0	0	0	0	0	0	0	0	0	0	0	0	0	0	0	0	0	0	0	0	0
bulk_metabat.21.filtered_rename	0	0	0	0	0	0	0	0	0	0	0	0	0	0	0	0	0	0	0	0	0	0	0	0	0	0	0	0	5.40389	0.722235	1.80397	1.37208	0.506997	0	15.0881	6.30176	0	0	0	0	0	0	0	0	0	0	0	0	0	0	0	0	0	0	0	0	0	0	0	0	0	0	0
bulk_metabat.462.filtered_rename	0	0	0	0	0	0	0	0	0	0	0	0	0	0	0	0	0	0	0	0	0	0	0	0	0	0	0	0	1.48316	11.294	0	0	2.63806	0	0	0.303268	0	0	0	0	0	0	0	0	0	0	0	0	0	0	0	0	0	0	0	0	0	0	0	0	0	0	0
bulk_metabat.749.filtered_rename	0	0	0	0	0	0	0	0	0	0	0	0	0	0	0	0	0	0	0	0	0	0	0.67896	0	0	1.78508	1.06116	0	0	0	0	0	0	0	0	0	0	0	0	0	0	0	0	0	0	0	0.84955	13.506	0.332314	0.35815	0.851681	0	3.0827	0	0	0	0	0	0	0	0	0	0
bulk_metabat.777.filtered_rename	0	0	0	0	0	0	0	0	0	0	0	0	0	0	0	0	0	0	0	0	0	0	0	0	0	0	16.1408	0	0	0	0	0	0	0	0	0	0	0	0	0	0	0	0	0	0	0	0	0	0	0	0	0	0	0	0	0	0	0	0	0	0	0	0
bulk_metabat.874.filtered_rename	0	0	0	0	0	0	0	0	0	0	0	0	0	0	0	0	0	0	0	14.6851	0	0.501387	3.01369	1.04846	0	0.474483	0	0	0	0	0	0	0	0	0	0	0	0	0	0	0	0	0	0	0	0	0	0	0	0	0	0	0	0.680078	0	0	0	0	0	0	0	0	0
bulk_metabat.965.filtered_rename	0	0	0	0	0	0	0	0	0	0	0	0	0	0	0	0	0	0	0	0	0	0	0	0	0	0	0	0	0	0	0	0	0	0	0	0	3.58702	5.63103	5.52957	4.92814	1.50752	47.1779	4.43568	8.36009	7.94344	0	0	0	0	0	0	0	0	0	0	0	0	0	0	0	0	0	0
bulk_metabat.996.filtered_rename	0.545899	0.730371	1.10686	0.852739	1.28521	1.16415	1.21485	1.8071	1.20294	0	0	0	0	0	0	0.516682	0	0	0	0	0	0	0	0	0	0	0	0	0	0	0	0	0	0	0	0	0	0	0	0	0	0	0	0	0	0	0	0	0	0	0	0	0	0	1.32144	0.678506	5.14909	4.49736	1.75244	5.58125	2.73067	14.33	2.22653
bulk_metabat.745.filtered_rename	0	0	0	0	0	0	0	0	0	0	0	0	0	0	0	0	0	0	0	0	0	0	0	0	0	0	0	0	0	0	0	0	0	0	13.3795	0	0	0	0	0	0	0	0	0	0	0	0	0	0	0	0	0	0	0	0	0	0	0	0	0	0	0	0
bulk_metabat.1002.filtered_rename	0	0	0	0	0	0	0	0	0	0	2.18655	0	0	0	0	0	0	0	19.797	36.27	4.04474	1.23005	36.2407	3.69682	11.6602	2.0848	0	0	0	0	0	0	0	0	0	0	0.630765	0	0	0	0	0	0	0	0	0	0	0	0	0	0.646303	2.76082	1.17554	6.11122	0	0.695166	0	0	0	0	0	0	0
bulk_metabat.394.filtered_rename	0	0	0	0	0	0	0	0	0	0	0	0	0	0	0	0	0	0	0	0	0	0	0	0	0	0	0	18.4569	0	0.578076	0.441157	0	0	1.44119	0	0	0	0	0	0	0	0	0	0	0	0	0	0	0	0	0	0	0	0	0	0	0	0	0	0	0	0	0
bulk_metabat.714.filtered_rename	5.27156	1.15398	0	0.389168	0.277262	0	0	0	0	0	20.4861	0	0	0.864647	0	0	0	0	0	0	0	0	0	0	0	0	0	0	0	0	0	0	0	0	0	0	0	0	0	0	0	0	0	0	0	0	0	0	0	0	0	0	0	0	0	0	0	0	0	0	0	0	0
bulk_metabat.829.filtered_rename	0	0	0	0	0	0	0	0	0	0	0	0	0	0	0	0	0	0	8.04116	15.7252	0.505138	3.3342	1.38713	0.759336	2.65502	2.47493	0	0	0	0	0	0	0	0	0	0	0	0	0	0	0	0	0	0	0	0	0	0	0	0	1.57687	0	0	0	0	0	0	0	0	0	0	0	0
bulk_metabat.317.filtered_rename	0	0	0	0	0	0	0	0	0	0	0	0	0	0	0	0	0	0	1.68358	0.63563	0	0.964003	0	0.90479	31.0973	0	0	0	0	0	0	0	0	0	0	0	0	0	0	0	0	0	0	0	0	0	0	0.331796	0	0	0	8.9704	0	3.9445	0	0	0	0	0	0	0	0	0
bulk_metabat.989.filtered_rename	0	0	0	0	0	0	0	0	0	0	0	0	0	0	0	0	0	0	0	0	0	0	0	0	0	0	0	0	0	0	0	0	0	0	0	0	0	0	0	0	0	0	0	0	0	2.87202	0	0	16.8763	0	0	1.41917	2.81483	0	0	0	0	0	0	0	0	0	0
bulk_metabat.265.filtered_rename	0	0	0	0	0	0	0	0	0	0	0	1.03967	0	0	0	0	15.8305	0	0	0	0	0	0	0	0	0	0	0	0	0	0	0	0	0	0	0	0	0	0	0	0	0	0	0	0	0	0	0	0	0	0	0	0	0	0	0	0	0	0	0	0	0	0
bulk_metabat.1072.filtered_rename	0	0	0	0	0	0	0	0	0	0	0	0	0	0	0	0	0	0	11.3682	0	0	0	0	0	0	0	0	0	0	0	0	0	0	0	0	0	0	0	0	0	0	0	0	0	0	0	0	0	0	0	0	0	0	0	0	0	0	0	0	0	0	0	0
bulk_metabat.721.filtered_rename	0	0	0	0	0	0	0	0	0	0	0	0	0	0	0	0	0	0	0	0	0	0	0	0	0	0	0	5.0763	1.1866	3.37305	2.46615	0	0.33191	10.5946	0	5.2976	0	0	0	0	0	0	0	0	0	0	0	0	0	0	0	0	0	0	0	0	0	0	0	0	0	0	0
bulk_metabat.197.filtered_rename	0	0	0	0	0	0	0	0	0	0	0	0	0	0	0	0	0	0	21.5092	1.66042	0.492284	0	0	0	0	0	0	0	0	0	0	0	0	0	0	0	0	0	0	0	0	0	0	0	0	0	0	0	0	0	0	0	0	0	0	0	0	0	0	0	0	0	0
bulk_metabat.602.filtered_rename	0	0	0	0	0	0	0	0	0	0	0	0	0	0	0	0	0	0	0	0	0	0	0	0	0	0	0	0	0	0	0	0	0	0	0	0	11.798	4.48395	6.63294	0.330402	0	0	2.85095	0	0	0	0	0	0	0	0	0	0	0	0	0	0	0	0	0	0	0	0
bulk_metabat.852.filtered_rename	0	0	0	0	0	0	0	0	0	0	0	0	0	0	0	0	0	0	0	0	0	0	0	0	0	0	0	0	0	0	0	33.7175	0	0	0	0	0	0	0	0	0	0	0	0	0	0	0	0	0	0	0	0	0	0	0	0	0	0	0	0	0	0	0
bulk_metabat.1016.filtered_rename	0	0	0	0	0	0	0	0	0	0	0	0	0	0	0	0	0	0	0	0	0	0	0	0	0	0	0	0	0	0	0	0	0	0	0	0	0	0	0	0	0	0	0	0	0	0	0	0	0	0	0	0	0	0	0	0	0	0	0	25.9948	0	0	0
bulk_metabat.971.filtered_rename	0.776096	1.04122	1.61497	2.00498	1.84487	2.80162	4.22526	1.78952	2.75187	1.58892	1.9715	0	0.975156	1.60778	0	0.945965	0	0	0	0	0	0	0	0	0	0	0	0	0	0	0	0	0	0	0	0	0	0	0	0	0	0	0	0	0	0	0	0	0	0	0	0	0	0	2.75516	1.7776	5.15235	3.56197	3.48778	18.2282	3.46452	3.95257	4.12234
bulk_metabat.536.filtered_rename	0.451119	0.786858	0.951379	0.636265	0.675195	0	0	0	0	0	0	0	0	0	0	0	0	0	0	0	0	0	0	0	0	0	0	0	0	0	0	0	0	0	0	0	0	0	0	0	0	0	0	0	0	0	0	0	0	0	0	0	0	0	1.3961	0.814896	7.47503	5.26002	2.9403	6.62289	4.6616	13.6198	2.2228
bulk_metabat.177.filtered_rename	0	0	0	0	0	0	0	0	0	0	0	0	0	0	0	0	0	0	0	30.6425	5.78753	1.29525	6.31245	0.509918	0.767131	2.75891	0	0	0	0	0	0	0	0	0	0	0	0	0	0	0	0	0	0	0	0	0	0	0	0	0	0	0	3.15085	0	0	0	0	0	0	0	0	0
bulk_metabat.476.filtered_rename	0	0	0	0	0	0	0	0	0	0	0	0	0	0	0	0	0	0	0	0	0	0	0	0	0	0	0	0	0	0	0	30.3297	0	0	0	0	0	0	0	0	0	0	0	0	0	0	0	0	0	0	0	0	0	0	0.446786	0	0	0.565341	0	0	0	0.86776	0
bulk_metabat.763.filtered_rename	0	0	0	0	0	0	0	0	0	0	0	0	0	0	0	0	0	0	0	0	0	0	0	0	0	0	0	5.60029	3.26247	4.25662	11.9645	1.36992	1.12038	3.00371	0.762494	5.34405	0	0	0	0	0	0	0	0	0	0	0	0	0	0	0	0	0	0	0	0	0	0	0	0	0	0	0
bulk_metabat.35.filtered_rename	0	0	0	0	0	0	0	0	0	0	0	0.560356	0	0	0	0	1.05745	0	0	0	0	0	0	0	0	0	0	0	0	0	0	0	0	0	0	0	4.78373	7.23045	5.00801	5.96437	0.944208	18.9788	3.85535	0.296962	0.445604	0	0	0	0	0	0	0	0	0	0	0	0	0	0	0	0	0	0
bulk_metabat.912.filtered_rename	0	0	0	0	0	0	0	0	0	0	0	0	0	0	0	0	0	0	0	0	0	0	0	0	0	0	0	0	0	0	0	0	0	0	27.0965	0	0	0	0	0	0	0	0	0	0	0	0	0	0	0	0	0	0	0	0	0	0	0	0	0	0	0	0
bulk_metabat.341.filtered_rename	0	0	0	0	0	0	0	0	0	0	0	0	0	0	0	0	0	0	0.411668	0	0	0	0	0	0	0	0	0	0	0	0	0	0	0	0	0	0	0	0	0	0	0	0	0	0	10.4457	0	0	0.380231	0	0	6.76816	1.45387	0	0	0	0	0	0	0	0	0	0
bulk_metabat.184.filtered_rename	0	0	0	0	0	0	0	0	0	0	0	0	0	0	0	0	0	0	0	0	0	0	0	0	0	0	0	0.79724	0	2.04344	0	0	14.6634	0.403874	0	0.31446	0	0	0	0	0	0	0	0	0	0	0	0	0	0	0	0	0	0	0	0	0	0	0	0	0	0	0
bulk_metabat.291.filtered_rename	0	0	0	0	0	0	0	0	0	0.580662	1.53623	0	0.769906	0.854147	0	0	0	1.04422	2.9113	2.34327	1.90091	1.19829	2.05828	1.73231	2.37617	1.83176	0	0	0	0	0	0	0	0	0	0	3.40076	8.89909	18.9445	2.41166	1.76607	1.59617	2.26623	1.43685	1.18983	0	0	0	0	0	0.995717	1.53019	0.967265	1.34369	0	0.922415	0	0	0	0	0	0	0
bulk_metabat.45.filtered_rename	0	0	0	0	0	0	0	0	0	0	0	0	0	0.797616	0	0	0	1.07756	0	0	0	0	0	0	1.27555	0	0	0	0	0	0	0	0	0	0	0	16.2108	0.614691	0.519253	0.599303	0.885637	0	1.01778	0.917714	0	0	0	0	0	0	0	0	0	0	0.91987	0	0	0	0	0	0.760112	0	0.988354
bulk_metabat.469.filtered_rename	0	0	0	0	0	0	0	0	0	0	0	0	0	0	0	0	0	0	0	0	0	0	0	0	0	0	0	0.662898	1.77785	16.8076	3.14587	0	1.20339	8.09896	0.284795	0.931895	0	0	0	0	0	0	0	0	0	0	0	0	0	0	0	0	0	0	0	0	0	0	0	0	0	0	0
bulk_metabat.841.filtered_rename	0	0	0	0	0	0	0	0	0	0	0	0	0	0	0	0	0	0	0	0	0	0	0	0	0	0	0	0	0	0	0	34.0275	0	0	0	0	0	0	0	0	0	0	0	0	0	0	0	0	0	0	0	0	0	0	0	0	0	0	0	0	0	0	0
bulk_metabat.438.filtered_rename	0	0	0	0	0	0	0	0	0	0	0	0	0	0	0	0	0	0	0.851109	12.1913	0.63705	2.7469	1.3853	1.43438	1.16894	0.680023	0	0	0	0	0	0	0	0	0	0	0	0	0	0	0	0	0	0	0	0	0	0	0	0	0	0	0	0	0	0	0	0	0	0	0	0	0
bulk_metabat.406.filtered_rename	0	0	0	0	0	0	0	0	0	0	0	0	0	0	0	0	0	0	0	0	0	0	0	0	0	0	0	0.588196	1.91745	3.79856	1.53176	0	0.582085	1.99361	21.57	2.94649	0	0	0	0	0	0	0	0	0	0	0	0	0	0	0	0	0	0	0	0	0	0	0	0	0	0	0
bulk_metabat.962.filtered_rename	0	0	0	0	0	0	0	0	0	0	0	0	0	0	0	0	0	0	0	0	0	0.373912	0.634568	19.046	3.1093	1.63196	0	0	0	0	0	0	0	0	0	0	0	0	0	0	0	0	0	0	0	0	0	0	0	0	0.425363	0	0	0.312377	0	0	0	0	0	0	0	0	0
bulk_metabat.445.filtered_rename	0	0	0	0	0	0	0	0	0	0	0	0	0	0	0	0	0	0	0	0	0	0	0	0	0	0	0	0	0	0	0	0	0	0	0	0	3.33981	6.00112	13.6196	1.67017	0	0	3.27109	0.853846	0	0	0	0	0	0	0	0	0	0	0	0	0	0	0	0	0.442678	0	0
bulk_metabat.983.filtered_rename	0	0	0	0	0	0	0	0	0	0	0	0	0	0	0	0	0	0	0	0	0	0	0	0	0	0	0	0	0	0	0	0	0	0	0	0	0	0	0	0	0	0	0	0	0	0	21.8464	6.82553	0	1.35039	0.344234	0	0	0	0	0	0	0	0	0	0	0	0
bulk_metabat.251.filtered_rename	0	0	0	0	0	0	0	0	0	0	0	0	0	0	0	0	0	0	0	0	0	0	0	0	0	0	0.733997	72.0478	8.19161	0.502728	2.71059	0	2.16793	10.0505	0	6.1719	0	0	0	0	0	0	0	0	0	0	0	0	0	0	0	0	0	0	0	0	0	0	0	0	0	0	0
bulk_metabat.69.filtered_rename	0	0	0	0	0	0	0	0	0	0	0	0	0	0	0	0	0	0	0	0	0	0	0	0	0	0	0	0	0	0	0	0	0	0	0	0	0.931275	3.73272	2.56354	3.10791	3.56988	12.809	3.68998	2.87562	4.67816	0	0	0	0	0	0	0	0	0	0	0	0	0	0	0	0	0	0
bulk_metabat.189.filtered_rename	0	0	0	0	0	0	0	0	0	0	0	0	0	0	0	0	0	0	0	0	0	0	0	0	0	0	0	0	0	0	0	0	0	0	0	0	0	0	0	0	0	0	0	0	0	0	0	0	0	0	0	0	0	0	0	0	0	0	0	27.524	0	0.754413	0
bulk_metabat.488.filtered_rename	0	0	0	0	0	0	0	0	0	0	0	0	0	0	0	0	0	0	0	0	0	0	0	0	0	0	0	0	5.43583	0	0.610649	1.93716	1.79003	0.320869	26.6377	0.274312	0	0	0	0	0	0	0	0	0	0	0	0	0	0	0	0	0	0	0	0	0	0	0	0	0	0	0
bulk_metabat.221.filtered_rename	0	0	0	0	0	0	0	0	0	0	0	0	0	0	0	0	0	0	0	0	0	0	0.402861	0	15.6608	0	0	0	0	0	0	0	0	0	0	0	0	0	0	0	0	0	0	0	0	0	0	0	0	0	0	0	0	0	0	0	0	0	0	0	0	0	0
bulk_metabat.19.filtered_rename	0	0	0	0	0	0	0	0	0	0	0	0	0	0	0	0	0	0	5.11085	3.10619	0.508544	2.45758	0.265387	3.00675	11.4781	0	0	0	0	0	0	0	0	0	0	0	0	0	0	0	0	0	0	0	0	0.568839	0	0.576645	0	0	0	3.61349	0	7.19403	0	0	0	0	0	0	0	0	0
bulk_metabat.435.filtered_rename	0	0	0	0	0	0	0	0	0	0	0	0	0	0	0	0	0	0	0	0	0	0	0	0	0	0	0	0	0	0	0	0	0.329137	0	20.321	0	0	0	0	0	0	0	0	0	0	0	0	0	0	0	0	0	0	0	0	0	0	0	0	0	0	0	0
bulk_metabat.823.filtered_rename	0	0	0	0	0	0	0	0	0	0	0	0	0	0	0	0	0	0	0	0	0	0	0	0	0	0	0	0	0	0	0	0	0	0	0	0	0	0	0	0	0	0	0	0	0	0	11.1989	0	0	0	0	0	0	0	0	0	0	0	0	0	0	0	0
bulk_metabat.165.filtered_rename	0	0	0	0	0	0	0	0	0	0	0	0	0	0	0	0	0	0	0	0	0	0	0	0	0	0	0	0	0	0	0	0	0	0	0	0	0	0	0	0	0	0	0	0	0	0	26.6766	0	0	0	0	0	0	0	0	0	0	0	0	0	0	0	0
bulk_metabat.872.filtered_rename	0	0	0	0	0	0	0	0	0	0	0	0	0	0	0	0	0	0	0	0	0	0	0	0	0	0	0	0	0	0	0	0	0	0	0	0	9.54072	1.7988	2.5613	0.281869	6.41352	0	4.02823	0.830029	0.308234	0	0	0	0	0	0	0	0	0	0	0	0	0	0	0	0	0	0
bulk_metabat.579.filtered_rename	0	0	0	0	0	0	0	0	0	0	0	0	0	0	0	0	0	0	0.66302	0	0	0	0	0	0	0	0.270153	0	0	0	0	0	0	0	0	0	0	0	0	0	0	0	0	0	0	12.9172	0	0	0.769362	0	0	4.93891	2.57456	0	0	0	0	0	0	0	0	0	0
bulk_metabat.196.filtered_rename	0	0	0	0	0	0	0	0	0	0	0	0	0	0	0	0	0	0	0	0	0	0	0	0	0	0	0	0	0	0	0	0	0	0	0	0	0	0	0	0	0	0	0	0	0	0	0	12.5098	0	0	3.29778	0	0	0	0	0	0	0	0	0	0	0	0
bulk_metabat.1004.filtered_rename	0	0	0	0	0	0	0	0	0	0	0	0	0	0	0	0	0	0	0	0	0	0	0.47553	0.700744	13.0072	0	0	0	0	0	0	0	0	0	0	0	0	0	0	0	0	0	0	0	0	0	0	0	0	0	0	0	0	0	0	0	0	0	0	0	0	0	0
bulk_metabat.840.filtered_rename	0	0	0	0	0	0	0	0	0	0	0	0	0	0	0	0	0	0	0	0	0	0	0	0.346809	0	0	0	2.25561	0	0	0	0	0	0	0	0	0	0	0	0	0	0	0	0	0	0	0	0	0	0	0	0	0	0	0	0	0	0	0	18.4283	0	0	0
bulk_metabat.693.filtered_rename	0	0	0	0	0	0	0	0	0	0	0	0	0	0	0	0	0	0	0	0	0	0	0	0	0	0	0	13.186	0	3.58305	4.14085	0	0	1.44386	0	0.35994	0	0	0	0	0	0	0	0	0	0	0	0	0	0	0	0	0	0	0	0	0	0	0	0	0	0	0
bulk_metabat.811.filtered_rename	0	0	0	0	0	0	0	0	0	0	0	0	0	0	0	0	0	0	1.0012	0.60354	0	3.45329	0.694432	1.60027	1.90838	0	0	0	0	0	0	0	0	0	0	0	0	0	0	0	0	0	0	0	0	0	0	0	0	0	0	0	0	20.3896	0	0	0	0	0	0	0	0	0
bulk_metabat.361.filtered_rename	0	0	0	0	0	0	0	0	0	0	0	0	0	0	0	0	0	0	0	0	0	0	0	0	0	0	0	0	0	0	0	0	0	0	0	0	0	0	0	0	0	0	0	0	0	0	33.7199	0	0	0	0	0	0	0	0	0	0	0	0	0	0	0	0
bulk_metabat.89.filtered_rename	0	0	0	0	0	0	0	0	0	0	0	0	0	0	0	0	0	0	0.510552	0	2.04735	0.952109	1.96834	1.25813	1.76265	4.5248	4.16757	0	0	0	0	0	0	0	0	0	0	0	0	0	0	0	0	0	0	0	0	10.0968	0	0.463883	3.3012	0	0.961445	0.346674	0	0	0	0	0	0	0	0	0
bulk_metabat.963.filtered_rename	0	0	0	0	0	0	0	0	0	0	0	0	0	0	0	0	0	0	0	0	4.88426	0.495699	2.57096	0.989923	1.82935	1.83517	0	0	0	0	0	0	0	0	0	0	0	0	0	0	0	0	0	0	0	0	0	0.385206	0	15.6351	2.95014	0	0	0	0	0	0	0	0	0	0	0	0
bulk_metabat.263.filtered_rename	0	0	0	0	0	0	0	0	0	0	0	0	0	0	0	0	0	0	0	0	0	0	0	0	0	0	0	0	0	0	0	0	0	0	0	0	0	0	0	0	0	0	0	0	0	0	0	0	0	0	0	0	0	0	0	0	0	0	0	270.396	0	0.996914	0
bulk_metabat.232.filtered_rename	0	0	0	0	0	0	0	0	0	0	0	0	0	0	0	0	0	0	0	0	0	0	0	0	0	0	0	0	0	0	0	0	0	0	0	0	7.14085	21.664	2.24361	0	0	0	0	0	0	0	0	0	0	0	0	0	0	0	0	0	0	0	0	0	0	0	0
bulk_metabat.2.filtered_rename	0	0	0	0	0	0	0	0	0	0	0	0	0	0	0	0	0	0	0	0	0	0	0	0	0	0	0	37.5463	0	0	0	0	0	0	0	0	0	0	0	0	0	0	0	0	0	0	0	0	0	0	0	0	0	0	0	0	0	0	0	0	0	0	0
bulk_metabat.340.filtered_rename	0.915651	0	0	0	0	0	0	0	0	0	0	0	0	0	0	0.528829	0	0	0	0	0	0	0	0	0	0	0	0	0	0	0	0	0	0	0	0	0	0	0	0	0	0	0	0	0	0	0	0	0	0	0	0	0	0	0	0	0	14.7145	0	0	0	0	0
bulk_metabat.96.filtered_rename	0	0	0	0	0	0	0	0	0	0	0	0	0	0	0	0	0	0	0	0	0	0	0	0	0	1.25805	0	0	0	0	0	0	0	0	0	0	0	0	0	0	0	0	0	0	0	0	1.70553	9.74369	0.61389	0.320013	2.10353	0.952891	1.80799	0	0	0	0	0	0	0	0	0	0
bulk_metabat.484.filtered_rename	0	0	0	0	0	0	0	0	0	0	0	0	0	0	0	0	0	0	0	0	0.687097	2.38994	3.54753	1.28512	2.35673	6.07769	1.54558	0	0	0	0	0	0	0	0	0	0	0	0	0	0	0	0	0	0	0	3.15226	20.0428	0	1.32319	3.70025	0	0.391593	0.276492	0	0	0	0	0	0	0	0	0
bulk_metabat.791.filtered_rename	0	0	0	0	0	0	0	0	0	0	0	0	0	0	0	0	0	0	0	0	0	0.786582	0	0	0	0	0	0	0	0	0	0	0	0	0	0	0	0	0	0	0	0	0	0	0	0	0	1.02634	0	11.5734	1.48761	0	0	0	0	0	0	0	0	0	0	0	0
bulk_metabat.886.filtered_rename	0	0	0	0	0	0	0	0	0	0	0	0	0	0	0	0	0	0	0	0	0	0	0	0	0	0	0	0	0	0	0	0	0	0	0	0	0	0	0	0	0	0	0	0	0	0	0	0	0	0	0	0	0	0	0	0	0	0	0	36.9677	0	0	0
bulk_metabat.956.filtered_rename	0	0	0	0	0	0	0	0	0	0	0	0	0	0	0	0	0	0	0.530933	14.9995	1.60371	0	6.71942	3.13486	0	1.43077	0	0	0	0	0	0	0	0	0	0	0	0	0	0	0	0	0	0	0	0	0	0	0	0	0	0	0	3.45063	0	0	0	0	0	0	0	0	0
bulk_metabat.604.filtered_rename	0	0	0	0	0	0	0	0	0	0	0	0	0	0	0	0	0	0	0	0	0	0	0	0	0	0	0	0	0	0	0	0	0	0	0	0	15.4572	3.22415	0.59223	1.70498	0.544218	1.30906	0.858344	0	0	0	0	0	0	0	0	0	0	0	0	0	0	0	0	0	0	0	0
bulk_metabat.907.filtered_rename	0	0	0	0	0	0	0	0	0	0	0	0	0	0	0	0	0	0	6.5222	12.0148	2.1818	0.389208	2.10095	0	0.344306	0	0	0	0	0	0	0	0	0	0	0	0	0	0	0	0	0	0	0	0	0	0	0	0	0	0	0.269907	0	0	0	0	0	0	0	0	0	0	0
bulk_metabat.824.filtered_rename	0	0	0	0	0	0	0	0	0	0	0	0	0	0	0	0	0	0	0	0	0	0	0	0	0	0	0	0	0	0	0	0	0	0	0	0	0	0	0	0	0	0	0	0	0	0	9.7061	0	0	0	0	0	0	0	0	0	0	0	0	0	0	0	0
bulk_metabat.463.filtered_rename	0	0	0	0	0	0	0	0	0	0	0	0	0	0	0	0	0	0	0	0	0	0	64.0895	0	0.59202	0	0	0	0	0	0	0	0	0	0	0	0	0	0	0	0	0	0	0	0	0	0	0	0	0	0	0	0	0	0	0	0	0	0	0	0	0	0
bulk_metabat.748.filtered_rename	0	0	0	0	0	0	0	0	0	0	0	0	0	0	0	0	0	0	4.91802	1.56632	1.32253	1.97774	1.88464	2.87242	22.3435	1.09888	1.74885	0	0	0	0	0	0	0	0	0	0	0	0	0	0	0	0	0	0	0	0	0	0	0	0	1.7567	0	1.79791	0	0	0	0	0	0	0	0	0
bulk_metabat.899.filtered_rename	0	0	0	0	0	0	0	0	0	0	0	0	0	0	0	0	0	0	0	20.2823	0.484248	0	7.66867	1.69172	0	0.96662	0	0	0	0	0	0	0	0	0	0	0	0	0	0	0	0	0	0	0	0	0	0	0	0	0	0	0	0	0	0	0	0	0	0	0	0	0
bulk_metabat.674.filtered_rename	0	0	0	0	0	0	0	0	0	0	0	0	0	0	0	0	0	0	0	0	0	0	0	0	0	0	0	5.86279	0.344427	2.90142	0.630214	0	0.738664	15.3004	0.299632	1.88076	0	0	0	0	0	0	0	0	0	0	0	0	0	0	0	0	0	0	0	0	0	0	0	0	0	0	0
bulk_metabat.949.filtered_rename	0	0	0	0	0	0	0	0	0	0	0	0	0	0	0	0	0	0	0	20.1208	2.00514	0.39338	9.21662	1.60386	0.478733	9.8484	0	0	0	0	0	0	0	0	0	0	0	0	0	0	0	0	0	0	0	0	0	0	0	0	0	0	0	1.54636	0	0	0	0	0	0	0	0	0
bulk_metabat.926.filtered_rename	0	0	0	0	0	0	0	0	0	0	0	0	0	0	0	0	0	0	0	0	0	0	0	0	0	0	0	6.46967	0	1.57101	2.18339	0	0.519095	11.8552	0	1.72233	0	0	0	0	0	0	0	0	0	0	0	0	0	0	0	0	0	0	0	0	0	0	0	0	0	0	0
bulk_metabat.738.filtered_rename	0	0	0	0	0	0	0	0	0	0	0	0	0	0	0	0	0	0	0	0	0	0	0	0	0	0	0	0	0	0	0	0	0	0	0	0	0	0	0	0	0	0	0	0	0	0	0	0	0	0	0	0	0	0	14.84	0	0	0	0	0	0	0	0
bulk_metabat.1041.filtered_rename	0	0	0	0	0	0	0	0	0	0	0	0	0	0	0	0	0	0	5.36348	14.6536	3.01918	5.12361	3.70693	3.46125	2.42174	4.62304	0	0	0	0	0	0	0	0	0	0	0	0	0	0	0	0	0	0	0	1.80389	0.480637	0.642513	0	0.857563	2.33914	4.76958	1.39809	10.9858	0	0	0	0	0	0	0	0	0
bulk_metabat.805.filtered_rename	1.68637	1.36058	1.73593	1.1232	1.37588	1.932	1.7866	1.95625	1.94865	0.63946	0	0	0	0.567723	0	0.936256	0	0	0	0	0	0	0	0	0	0	0	0	0	0	0	0	0	0	0	0	9.32301	1.8326	3.84734	0	0	0	1.30403	0	0	0	0	0	0	0	0	0	0	0	0.681327	1.35105	1.37806	0.975318	0.798052	0	0.830347	0.447439	0.744952
bulk_metabat.50.filtered_rename	0	0	0	0	0	0	0	0	0	0	1.0514	0	29.8401	0.670613	0	0	0	0.991487	2.59309	1.71391	1.70061	1.07051	1.62159	1.45044	2.10255	1.65727	0	0	0	0	0	0	0	0	0	0	1.50448	0	0.710727	1.51705	1.47911	1.31872	1.83576	1.26421	1.12676	0.441892	0	0	0	0	1.01022	1.16765	0.911037	1.09116	0	0.688819	0	0	0	0	0	0	0
bulk_metabat.984.filtered_rename	0	0	0	0	0	0	0	0	0	0	0	0	0	0	0	0	0	0	0	0	0	0	0	0	0	0	0	0	0	0	0	0	0	0	0	0	0	0	0	0	0	0	0	0	0	0	0	0	0	0	0	0	0	0	0	0	0	0	0	36.5183	0	0.322425	0
bulk_metabat.854.filtered_rename	0	0	0	0	0	0	0	0	0	0	0	0	0	0	11.9689	0	0	0	0	0	0	0	0	0	0	0	0	0	0	0	0	0	0	0	0	0	0	0	0	0	0	0	0	0	0	0	0	0	0	0	0	0	0	0	0	0	0	0	0	0	0	0	0
bulk_metabat.1010.filtered_rename	0	0	0	0	0	0	0	0	0	0	0	0	0	0	0	0	0	0	0	4.67906	2.5493	6.78943	6.79563	14.8335	1.68341	3.50802	0.712654	0	0	0	0	0	0	0	0	0	0	0	0	0	0	0	0	0	0	0	0	2.0344	0	0	6.76643	0	0	0.488187	0	0	0	0	0	0	0	0	0
bulk_metabat.316.filtered_rename	0	0	0	0	0	0	0	0	0	0	0	0	0	0	0	0	0	0	0	0	0	0	0	0	0	0	0	0.463267	5.28882	11.2456	3.27102	0	1.2093	3.11533	5.19828	3.80746	0	0	0	0	0	0	0	0	0	0	0	0	0	0	0	0	0	0	0	0	0	0	0	0	0	0	0
bulk_metabat.379.filtered_rename	0	0	0	0	0	0	0	0	0	0	0	0	0	0	10.935	0	0	0	0	0	0	0	0	0	0	0	0	0	0	0	0	0	0	0	0	0	0	0	0	0	0	0	0	0	0	0	0	0	0	0	0	0	0	0	0	0	0	0	0	0	0	0	0
bulk_metabat.347.filtered_rename	0	0	0	0	0	0	0	0	0	0	0	0	0	0	0	0	0	0	0	0	0	0	0	0	0	0	0	0	0	0	0	0	0	0	0	0	0	0	0	0	0	0	0	0	0	0	0	0	0	0	0	0	0	0	16.904	0	0.359545	1.97793	0.833846	0	0	1.17141	5.80537
bulk_metabat.945.filtered_rename	0	0	0	0	0	0	0	0	0	0	0	0	0	0	0	0	0	0	0	0	0	0	0	0	0	0	0	0	0	0	0	0	0	0	0	0	0	0	0	0	0	0	0	0	0	0	0	0	0	0	0	0	0	0	0	0	0	0	0	62.9307	0	0	0
bulk_metabat.91.filtered_rename	0	0	0	0	0	0	0	0	0	0	1.29009	0	0	0.736629	0	0	0	0.945819	9.64453	5.80109	34.2745	6.54808	6.0756	6.1069	7.46356	10.8248	2.89294	0	0	0	0	0	0	0	0	0	1.38237	0	0.65607	1.09771	1.05954	0.928706	1.29614	1.07027	0.797538	0.859132	0	0	0	1.38565	7.75975	5.06499	5.42515	3.55297	0	0.698334	0	0	0	0	0	0	0
bulk_metabat.421.filtered_rename	0	0	0	0	0	0	0	0	0	0	0	0	0	0	0	0	0	0	37.1696	29.8577	7.79404	25.3791	12.5278	4.46585	8.20534	2.1757	0.336103	0	0	0	0	0	0	0	0	0	0	0	0	0	0	0	0	0	0	2.18437	0	0.53706	0	0	0.268393	30.6585	1.15756	26.0594	0	0	0	0	0	0	0	0	0
bulk_metabat.235.filtered_rename	0	0	0	0	0	0	0	0	0	0	0	0	0	0	0	0	0	0	0	0	0	0	0	0	0	0	0	0	0	0	0	0	0	0	0	0	0	0	0	0	0	0	0	0	0	0	0	0	0	0	0	0	0	0	0	0	0	0	0	0	47.9597	0	0
bulk_metabat.572.filtered_rename	0	0	0	0	0	0	0	0	0	0	0	1.69485	0	0	0	0	1.50262	0	0	0	0	0	0	0	0	0	0	0	0	0	0	0	0	0	0	0	8.95361	0.698437	0.58618	1.94567	0	6.78112	0	0	0	0	0	0	0	0	0	0	0	0	0	0	0	0	0	0	0	0	0
bulk_metabat.964.filtered_rename	0	0	0	0	0	0	0	0	0	0	0	0	0	0	0	0	0	0	0.254534	0	0	0	0	0	0	0	2.54156	0	0	0	0	0	0	0	0.592673	0	0	0	0	0	0	0	0	0	0	7.16679	0	0	4.21858	0	0	2.72392	17.5973	0	0	0	0	0	0	0	0	0	0
bulk_metabat.150.filtered_rename	0	0	0	0	0	0	0	0	0	0	0	0	0	0	0	0	0	0	0	0	0	0	0	0	0	0	0	0	0	0	0	0	0	0	0	0	0	0	0	0	0	0	0	0	0	3.28663	0	0	18.0755	0	0	0.41588	1.14509	0	0	0	0	0	0	0	0	0	0
bulk_metabat.997.filtered_rename	0	0	0	0	0	0	0	0	0	0	0	0	0	0	0	0	0	0	1.84606	1.44941	0	0	1.17799	0.372655	1.97078	0	2.52149	0	0	0	0	0	0	0	0	0	0	0	0	0	0	0	0	0	0	5.26118	0	0	1.52549	0	0	4.78289	12.4076	1.69558	0	0	0	0	0	0	0	0	0
bulk_metabat.694.filtered_rename	0	0	0	0	0	0	0	0	0	0	0	0	0	0	0	0	0	0	0	0	0	0	0	0	0	0	0	0	0	0	0	0	0	0	0	0	9.31946	3.73247	2.97548	3.08882	6.12005	7.46491	8.47459	5.20312	2.47713	0	0	0	0	0	0	0	0	0	0	0	0	0	0	0	0	0	0
bulk_metabat.1003.filtered_rename	0	0	0	0	0	0	0	0	0	0	0	0	0	0	0	0	0	0	0	0	0	0	0	0	0	0	0	1.5844	2.87534	3.611	4.45725	0.965796	14.7739	5.17614	5.9899	1.27167	0	0	0	0	0	0	0	0	0	0	0	0	0	0	0	0	0	0	0	0	0	0	0	0	0	0	0
bulk_metabat.828.filtered_rename	0	0	0	0	0	0	0	0	0	0	0	0	0	0	0	0	0	0	0	0	0	0	0	0	0	0	0	7.03228	2.20339	17.6201	8.03681	0	22.5888	23.3355	4.20294	5.63926	0	0	0	0	0	0	0	0	0	0	0	0	0	0	0	0	0	0	0	0	0	0	0	0	0	0	0
bulk_metabat.597.filtered_rename	0	0	0	0	0	0	0	0	0	0	0	0	0	0	0	0	0	0	0	0	0	0	0	0	0	0	0	1.02892	0	20.0067	0.896183	0	22.1498	1.98661	0	3.17664	0	0	0	0	0	0	0	0	0	0	0	0	0	0	0	0	0	0	0	0	0	0	0	0	0	0	0
bulk_metabat.1015.filtered_rename	0	0	0	0	0	0	0	0	0	0	0	0	0	0	0	0	0	0	0	0	0	0	0	0	0	0	0	0	9.23668	0	0.789068	0	1.05493	0	0	0.391299	0	0	0	0	0	0	0	0	0	0	0	0	0	0	0	0	0	0	0	0	0	0	0	0	0	0	0
bulk_metabat.383.filtered_rename	0	0	0	0	0	0	0	0	0	0	0	0	0	0	0	0	0	0	0	0	0	0	0	0	0	0	0	0	0	0	0	0	0	0	0	0	0	0	0	0	0	0	0	0	0	0	0	11.8355	0	0	0	0	0	0	0	0	0	0	0	0	0	0	0
bulk_metabat.202.filtered_rename	0	0	0	0	0	0	0	0	0	0	0	0	0	0	0	0	0	0	0	0	0	0	0	0	0	0	0	1.21275	0	0	0	0	0	0	0	0	0	0	0	0	0	0	0	0	0	0	0	0	0	0	0	0	0	0	0	0	0	0	0	241.297	0	0	0
bulk_metabat.117.filtered_rename	0	0	0	0	0	0	0	0	0	0	0	0	0	0	0	0	0	0	3.53541	0	6.41818	0.25505	2.82037	10.3543	1.53604	5.09673	0.458945	0	0	0	0	0	0	0	0	0	0	0	0	0	0	0	0	0	0	0	0	0	0	5.24284	2.62561	0	0.956011	0.419477	0	0	0	0	0	0	0	0	0
bulk_metabat.370.filtered_rename	0	0	0	0	0	0	0	0	0	0	0	0	0	0	0	0	0	0	0	0	0	0	0	0	0	0	0	0.3376	11.909	1.38542	1.109	0	0.983797	5.18093	1.45878	1.25783	0	0	0	0	0	0	0	0	0	0	0	0	0	0	0	0	0	0	0	0	0	0	0	0	0	0	0
bulk_metabat.1034.filtered_rename	0	0	0	0	0	0	0	0	0	0	0	0	0	0	0	0	0	0	0	0	0	0	0	0	0	0	0	0	0	0	0	0	0	0	0	0	0	0	0	0	0	0	0	3.23521	10.0755	0	0	0	0	0	0	0	0	0	0	0	0	0	0	0	0	0	0
bulk_metabat.272.filtered_rename	0	0	0	0	0	0	0	0	0	0	0	0	0	0	0	0	0	0	0	0	0.413831	0.387702	0.281039	0.789171	0	0.723932	0	0	0	0	0	0	0	0	0	0	0	0	0	0	0	0	0	0	0	0.291139	16.7632	5.78866	0	2.95322	2.90119	0.704551	0.527948	0.414534	0	0	0	0	0	0	0	0	0
bulk_metabat.821.filtered_rename	0	0	0	0	0	0	0	0	0	0	0	0	0	0	0	0	0	0	0	0	0	0	0	0	0	0	0	11.5529	0	30.341	3.31826	0	0	28.194	0	2.29828	0	0	0	0	0	0	0	0	0	0	0	0	0	0	0	0	0	0	0	0	0	0	0	0	0	0	0
bulk_metabat.813.filtered_rename	0	0	0	0	0	0	0	0	0	0	0	0	0	0	0	0	0	0	0	2.37955	0	0	0	0	0	0	1.38833	0	0	0	0	0	0	0	0	0	0	0	0	0	0	0	0	0	0	2.68331	0	0.919855	0	0	0	38.7911	0.756891	4.48818	0	0	0	0	0	0	0	0	0
bulk_metabat.29.filtered_rename	0	0	0	0	0	0	0	0	0	0	0	0	0	0	0	0	0	0	0	0	0	0	0	0	0	0	0	0	0	0	0	0	0	0	0	0	16.329	3.69348	3.69889	0	0	0	1.05514	0	0	0	0	0	0	0	0	0	0	0	0	0	0	0	0	0	0	0	0
bulk_metabat.842.filtered_rename	0	0	0	0	0	0	0	0	0	0	0	0	0	0	0	0	0	0	0.704538	4.8435	0.489172	0.906653	1.45806	1.08448	6.53043	1.84502	0	0	0	0	0	0	0	0	0	0	0	0	0	0	0	0	0	0	0	0	0	0	0	0	0.245224	1.27178	0	19.5862	0	0	0	0	0	0	0	0	0
bulk_metabat.691.filtered_rename	0	0	0	0	0	0	0	0	0	0	0	0	0	0	0	0	0	0	0	0	0	0	0	0	0	0	0	15.1068	0	14.9482	3.10802	0	8.69603	58.4074	0	2.35965	0	0	0	0	0	0	0	0	0	0	0	0	0	0	0	0	0	0	0	0	0	0	0	0	0	0	0
bulk_metabat.1006.filtered_rename	0	0	0	0	0	0	0	0	0	0	0	0	0	0	0	0	0	0	0	0	0	0	0	0	0	0	0	0	0	0	0	0	0	0	0	0	0	0	0	0	0	0	0	0	0	0	0	0	0	0	0	0	0	0	0	0	0	0	0	52.0855	0	0	0
bulk_metabat.390.filtered_rename	0	0	0	0	0	0	0	0	0	0	0	0	0	0	0	0	0	0	0	0	0	0	0	0	0	0	0	0	0	0	0	0	0	0	0	0	0.519477	11.508	0.331856	0	0	0	0	0	0	0	0	0	0	0	0	0	0	0	0	0	0	0	0	0	0	0	0
bulk_metabat.992.filtered_rename	0	0	0	0	0	0	0	0	0	0	0	0	0	0	0	0	0	0	0	0	3.05068	1.76261	0.963023	0	1.86527	0.493877	0	0	0	0	0	0	0	0	0	0	0	0	0	0	0	0	0	0	0	0	0	2.45157	0	23.783	6.78561	0	0	0	0	0	0	0	0	0	0	0	0
bulk_metabat.961.filtered_rename	0	0	0	0	0	0	0	0	0	0	0	0	0	0	0	0	0	0	0	0	0	0	0	0	0	0	18.4049	0	0	0	0	0	0	0	0	0	0	0	0	0	0	0	0	0	0	0	0	0	0	0	0	0	0	0	0	0	0	0	0	0	0	0	0
bulk_metabat.549.filtered_rename	0	0	0	0	0	0	0	0	0	0	0	0	0	0	0	0	0	0	0	0	0	13.5409	0.247312	0	0.360457	0	0	0	0	0	0	0	0	0	0	0	0	0	0	0	0	0	0	0	0	0	0	0	0	0	0	0	0	0	0	0	0	0	0	0	0	0	0
bulk_metabat.539.filtered_rename	0	0	0	0	0	0	0	0	0	0	0	0.595219	0.369698	0	0	0.387104	0.845575	0	0	0	0	0	0	0	0	0	0	0	0	0	0	0	0	0	0	0	11.6718	5.00301	6.17257	6.41155	6.29825	0.827992	1.33218	0.663595	0.454998	0	0	0	0	0	0	0	0	0	0.401109	0.400644	0	0	0.45223	0	0	0	0.58108
bulk_metabat.513.filtered_rename	0	0	0	0	0	0	0	0	0	0	0	0	0	0	0	0	0	0	0	0	0	0	0	0	0	0	0	0	0	0	0	0	0	0	0	0	1.13629	10.8196	6.5674	0.857662	0	0	4.63758	0	0	0	0	0	0	0	0	0	0	0	0	0	0	0	0	0	0	0	0
bulk_metabat.286.filtered_rename	0	0	0	0	0	0	0	0	0	0	0	0	0	0	0	0	0	0	0	0	0	0	0	0	0	0	0	0	0	0	0	0	0	0	0	0	0	0	0	0	0	0	0	0	0	0	0	0	0	0	0	0	0	0	0	0	0	0	0	57.5721	0	0	0
bulk_metabat.542.filtered_rename	0	0	0	0	0	0	0	0	0	0	0	0	0	0	0	0	0	0	0	0	0	0	0	0	0	0	0.383629	14.7195	1.36965	1.4399	5.50802	0	0.583263	6.86082	0.289724	8.51621	0	0	0	0	0	0	0	0	0	0	0	0	0	0	0	0	0	0	0	0	0	0	0	0	0	0	0
bulk_metabat.669.filtered_rename	0	0	0	0	0	0	0	0	0	0	0	0	0	0	0	0	0	0	3.25986	0	0	0	0	0.530688	1.85227	0	0	0	0	0	0	0	0	0	0	0	0	0	0	0	0	0	0	0	0	0	0	0	0	0	0	0.82409	0	14.1113	0	0	0	0	0	0	0	0	0
bulk_metabat.849.filtered_rename	0	0	0	0	0	0	0	0	0	0	0	0	0	0	0	0	0	0	1.38785	2.99091	1.53204	0	2.76054	1.03388	1.64435	0.865907	0	0	0	0	0	0	0	0	0	0	0	0	0	0	0	0	0	0	0	0	0	0	0	0	14.6028	3.49131	0	0.740597	0	0	0	0	0	0	0	0	0
bulk_metabat.774.filtered_rename	0	0	0	0	0	0	0	0	0	0	0	0	0	0	0	0	0	0	0	0	0	0	0	0	0	0	0	26.2305	39.2932	7.02651	15.3151	1.73278	0.930787	47.7718	0.454468	33.8873	0	0	0	0	0	0	0	0	0	0	0	0	0	0	0	0	0	0	0	0	0	0	0	0	0	0	0
bulk_metabat.22.filtered_rename	0	0	0	0	0	0	0	0	0	0	0	0	0	0	0	0	0	0	0	0	0	0	0	0	0	0	0	0.980732	1.75463	4.25224	0.896055	0	17.261	4.03799	0.727004	0	0	0	0	0	0	0	0	0	0	0	0	0	0	0	0	0	0	0	0	0	0	0	0	0	0	0	0
bulk_metabat.131.filtered_rename	0	0	0	0	0	0	0	0	0	0	0	0	0	0	0	0	0	0	0	0	0	0	0	0	0	0	0	0	0	0	0	0	0	0	0	0	0	0	0	0	0	0	0	0	0	0.859804	0	0	0.662016	0	0	0.547924	11.4857	0	0	0	0	0	0	0	0	0	0
bulk_metabat.430.filtered_rename	0	0	0	0	0	0	0	0	0	0	0	0	0	0	55.0987	0	0	1.11399	0	0	0	0	0	0	0	0	0	0	0	0	0	0	0	0	0	0	0	0	0	0	0	0	0	0	0	0	0	0	0	0	0	0	0	0	0	0	0	0	0	0	0	0	0
bulk_metabat.532.filtered_rename	0	0	0	0	0	0	0	0	0	0	0	0	0	0	29.3623	0	0	0.69615	0	0	0	0	0	0	0	0	0	0	0	0	0	0	0	0	0	0	0	0	0	0	0	0.562539	0	2.91386	1.61514	0	0	0	0	0	0	0	0	0	0	0	0	0	0	0	0	0	0
bulk_metabat.975.filtered_rename	0	0	0	0	0	0	0	0	0	0	0	0	0	0	0	0	0	0	1.80026	0	0.255018	0	0	0.314489	0	0	2.55706	0	0	0	0	0	0	0	0	0	0	0	0	0	0	0	0	0	0	1.18318	0	0.846473	0.55834	0	0	3.14464	18.9735	0.449673	0	0	0	0	0	0	0	0	0
bulk_metabat.563.filtered_rename	0	0	0	0.849396	0	0	0	0	0	0	0	0	0	0	0	0	0	0	0	0	0	0	0	0	0	0	0	0	0	0	0	0	0	0	0	0	0	0	0	0	0	0	0	0	0	0	0	0	0	0	0	0	0	0	17.1645	0	0	0	0.430132	1.42222	0	5.46385	0.359324
bulk_metabat.377.filtered_rename	0	0	0	0	0	0	0	0	0	0	0	0	0	0	0	0	0	0	0.500196	0	0.582201	0.894298	1.21779	0.540601	0.588748	1.10886	2.31089	0	0	0	0	0	0	0	0	0	0	0	0	0	0	0	0	0	0	0	0	9.63763	0	0.483002	2.46518	0	0	0	0	0	0	0	0	0	0	0	0
bulk_metabat.856.filtered_rename	0	0	0	0	0	0	0	0	0	0	0	0	0	0	0	0	0	0	1.90809	0.662792	10.7319	0.683206	8.88346	3.29518	4.59438	6.61068	0.840204	0	0	0	0	0	0	0	0	0	0	0	0	0	0	0	0	0	0	1.57292	0	10.0357	0	1.77324	3.94059	3.59949	3.11301	0.65054	0	0	0	0	0	0	0	0	0
bulk_metabat.868.filtered_rename	0	0	0	0	0	0	0	0	0	0	0	0	0	0	0	0	0	0	0	0	0	0	0	0	0	0	0	0	0	0	0	0	0	0	0	0	0	0	0	0	0	0	0	0	0	0	0	0	0	0	0	0	0	0	13.2158	0	0	0	0	0	0	0.678515	0
bulk_metabat.755.filtered_rename	0	0	0	0	0	0	0	0	0	0	0	0	0	0	0	0	0	0	0.289622	2.72991	0	0.305914	0	0.665556	12.8687	0	0	0	0	0	0	0	0	0	0	0	0	0	0	0	0	0	0	0	0	0.934847	0	0	0	0	0	2.20362	0	1.66018	0	0	0	0	0	0	0	0	0
bulk_metabat.52.filtered_rename	0	0	0	0	0	0	0	0	0	0	0	0	0	0	0	0	0	0	0	0	2.99799	0	1.90801	1.41785	2.81955	4.85885	0	0	0	0	0	0	0	0	0	0	0	0	0	0	0	0	0	0	0	0	0	0.86009	0	26.6931	8.3952	0	0	0	0	0	0	0	0	0	0	0	0
bulk_metabat.205.filtered_rename	0	0	0	0	0	0	0	0	0	0	0	0	0	0	0	0	0	0	1.91314	60.371	0.389674	0.559055	0.854961	1.64043	0	4.76726	0	0	0	0	0	0	0	0	0	0	0	0	0	0	0	0	0	0	0	0	0	0.811165	0	0	1.5201	0.432684	0.972427	4.16547	0	0	0	0	0	0	0	0	0
bulk_metabat.411.filtered_rename	0.858581	0.94778	0.543495	0.545352	0.639852	0.34514	0	0	0	0	0.832705	1.41913	0.663712	0.520793	0	0	0.890511	0.637339	0	0	0	0	0	0	0	0	0	0	0	0	0	0	0	0	0	0	19.1826	3.55515	3.50084	3.896	5.37077	4.00022	2.17437	4.62669	4.23878	0	0	0	0	0	0	0	0	0	0	0	0	0	0	0	0	0	0
bulk_metabat.180.filtered_rename	0	0	0	0	0	0	0	0	0	0	0	0	0	0	0	0	0	0	0	0	0	0	0	0	0	0	0	24.1907	0.392247	9.89098	0.951226	0	1.46828	1.61639	0	3.25461	0	0	0	0	0	0	0	0	0	0	0	0	0	0	0	0	0	0	0	0	0	0	0	0	0	0	0
bulk_metabat.295.filtered_rename	0	0	0	0	0	0	0	0	0	0	0	0	0	0	0	0	0	0	5.63863	5.42173	11.1303	0	0.871698	0.661246	0.985698	0.261081	0	0	0	0	0	0	0	0	0	0	0	0	0	0	0	0	0	0	0	0	0	0	0	0	0	1.18296	0.434791	0	0	0	0	0	0	0	0	0	0
bulk_metabat.481.filtered_rename	0	0	0	0	0	0	0	0	0	0	0	0	0	0	15.0381	0	0	1.75792	0	0	0	0	0	0	0	0	0	0	0	0	0	0	0	0	0	0	0	0	0	0	0.744185	0	0	0.504705	1.1054	0	0	0	0	0	0	0	0	0	0	0	0	0	0	0	0	0	0
bulk_metabat.947.filtered_rename	0	0	0	0	0	0	0	0	0	0	0	0	0	0	0	0	0	0	2.70853	6.97561	1.00286	1.52355	0	0.908503	1.29924	0	0	0	0	0	0	0	0	0	0	0	0	0	0	0	0	0	0	0	0	0	0	0	0	0	0	0.406032	0.349527	46.842	0	0	0	0	0	0	0	0	0
bulk_metabat.897.filtered_rename	0	0	0	0	0	0	0	0	0	0	0	0	0	0	0	0	0	0	0.452493	0.311393	0	0	0.328757	0	0	0.365834	3.69747	0	0	0	0	0	0	0	0	0	0	0	0	0	0	0	0	0	0	2.36948	0	0.330864	0	0	0	11.571	0.927426	4.70488	0	0	0	0	0	0	0	0	0
bulk_metabat.551.filtered_rename	0	0	0	0	0	0	0	0	0	0	0	0	0	0	0	0	0	0	0	0	0	0	0	0	0	0	0	0	6.31149	0	58.5198	0	2.97397	1.46706	0.259181	2.50941	0	0	0	0	0	0	0	0	0	0	0	0	0	0	0	0	0	0	0	0	0	0	0	0	0	0	0
bulk_metabat.209.filtered_rename	0	0	0	0	0	0	0	0	0	0	0	0	0	0	0	0	0	0	0	0	0	0	0	0	0	0	0	0	0	0	0	0	0	0	0	15.2238	0	0	0	0	0	0	0	0	0	0	0	0	0	0	0	0	0	0	0	0	0	0	0	0	0	0	0
bulk_metabat.708.filtered_rename	0	0	0	0	0	0	0	0	0	0	0	0	0	0	12.2659	0	0	2.54984	0	0	0	0	0	0	0	0	0	0	0	0	0	0	0	0	0	0	0	0	0	0	0	0	0	0	0	0	0	0	0	0	0	0	0	0	0	0	0	0	0	0	0	0	0
bulk_metabat.388.filtered_rename	0	0	0	0	0	0	0	0	0	0	0	0	0	0	0	0	0	0	0	0	0	0	0	0	0	0	0	0	0	31.8159	0	0	0	0	0	0	0	0	0	0	0	0	0	0	0	0	0	0	0	0	0	0	0	0	0	0	0	0	0	0	0	0	0
bulk_metabat.864.filtered_rename	0	0	0	0	0	0	0	0	0	0	0	0	0	0	0	0	0	0	0	0	0	0	0	0	0	0	0	0	0	0	0	0	0	0	0	0	0	0	0	0	0	0	0	0	0	0	0	0	0	0	0	0	0	0	0	0	0	0	2.82101	0	0	11.3779	0
bulk_metabat.258.filtered_rename	0	0	0	0	0	0	0	0	0	0	0	0	0	0	0	0	0	0	0	0	0	0	0	0	0	0	0	0.349874	0	0	0	0	0	0	0	0	0	0	0	0	0	0	0	0	0	0	0	0	0	0	0	0	0	0	0	0	0	0	0	27.4128	0	0	0
bulk_metabat.966.filtered_rename	0	0	0	0	0	0	0	0	0	0	0	0	0	0	0	0	0	0	0	0	0	0	0	0	0	0	0	13.5176	43.2004	78.7881	69.0382	7.89129	42.9412	83.0912	9.19778	30.0901	0	0	0	0	0	0	0	0	0	0	0	0	0	0	0	0	0	0	0	0	0	0	0	0	0	0	0
bulk_metabat.665.filtered_rename	0	0	0	0	0	0	0	0	0	0	0	0	0	0	0	0	0	0	0	0	0.543108	0	0.808585	0.799562	0.50228	1.91854	0.81398	0	0	0	0	0	0	0	0	0	0	0	0	0	0	0	0	0	0	0	0	11.772	0	0.401577	2.14223	0	0	0	0	0	0	0	0	0	0	0	0
bulk_metabat.937.filtered_rename	0	0	0	0	0	0	0	0	0	0	0	0	0	0	0	0	0	0	0	0	0	0	0	0	0	0	0	1.76932	0.965299	0.339187	14.968	0	0.279345	0.600001	0	4.38098	0	0	0	0	0	0	0	0	0	0	0	0	0	0	0	0	0	0	0	0	0	0	0	0	0	0	0
bulk_metabat.909.filtered_rename	0	0	0	0	0	0	0	0	0	0	0	0	0	0	0	0	0	0	0	0	0	0	0	0	0	0	0	0	0	0	0	0	0	0	0	0	0	0	0	0	0	0	0	0	0	0	0	0	0	0	0	0	0	0	0	0.292238	1.07091	1.47076	0.429856	21.7637	0	2.44021	0.589046
bulk_metabat.634.filtered_rename	0	0	0	0	0	0	0	0	0	0	0	0	0	0	0	0	0	0	0	0	0	0	0	0	0	0	0	3.81139	2.07868	2.92365	1.39259	5.55206	17.1753	2.88763	1.6973	0.392845	0	0	0	0	0	0	0	0	0	0	0	0	0	0	0	0	0	0	0	0	0	0	0	0	0	0	0
bulk_metabat.103.filtered_rename	0	0	0	0	0	0	0	0	0	0	0	0	0	0	0	0	0	0	0	0	0	0	0	0	0	0	0	2.31088	0	0	0.401344	0	0	0	0	15.784	0	0	0	0	0	0	0	0	0	0	0	0	0	0	0	0	0	0	0	0	0	0	0	0	0	0	0
bulk_metabat.397.filtered_rename	0	0	0	0	0	0	0	0	0	0	0	0	0	0	0	0	0	0	0	0	0	0	0	0	0	0	0	0	0	0	0	0	0	0	0	0	0	0	0	0	0	0	0	0	0	0	1.88403	17.2871	0	6.05634	2.81093	0	0	0	0	0	0	0	0	0	0	0	0
bulk_metabat.453.filtered_rename	0	0	0	0	0	0	0	0	0	0	0	0	0	0	0	0	0	0	0	0	0	0	0	0	0	0	0	2.65665	46.9278	0.973451	8.1791	2.94715	9.69255	7.83362	27.4772	10.4221	0	0	0	0	0	0	0	0	0	0	0	0	0	0	0	0	0	0	0	0	0	0	0	0	0	0	0
bulk_metabat.247.filtered_rename	0	0	0	0	0	0	0	0	0	0	0	0	0	0	0	0	0	0	0	0	0	0	0	0	0	0	0	0	0	1.13147	2.00447	0	7.23755	22.0839	0	0	0	0	0	0	0	0	0	0	0	0	0	0	0	0	0	0	0	0	0	0	0	0	0	0	0	0	0

### Sheet: Supplementary_table_6
Supplementary table 6: Plant species present at each of the sites, and the sites corresponding vegetation group. In total 32 plant species were identified. Dominant plant species are printed in bold.
Site name	Vegetation group	Habitat group	Plant species present
H1	Halophytes	Halophytes	Distichlis spicata, Jaumea carnosa, Limonium californicum, Salicornia pacifica, Triglochin concinna, Carpobrotus edulis , Frankenia salina, Chenopodium californicum, Grindelia stricta
H2	Halophytes	Halophytes	Distichlis spicata, Jaumea carnosa, Limonium californicum, Salicornia pacifica, Spergularia macrotheca, Triglochin concinna
M1	No Halophytes	Mismatched	Chenopodium spp., Cotula coronopifolia, Isolepis cernua, Juncus lescurii, Polypogon monspeliensis, Typha domingensis
M2	Halophytes	Mismatched	Distichlis spicata, Jaumea carnosa, Salicornia pacifica, Carpobrotus edulis , Frankenia salina, Juncus balticus
NH1	No Halophytes	No Halophytes	Juncus lescurii, Achillea millefolium, Cirsium vulgare, Cyperus alternifolius, Eschscholzia californica, Heracleum maximum, Holcus lanatus, Potentilla anserine, Pteridium aquilinum, Raphanus sativus
NH2	No Halophytes	No Halophytes	Juncus lescurii, Cirsium vulgare, Holcus lanatus, Potentilla anserine, Equisetum spp , Euphorbia lathyris, Galium aparine, Rumex crispus
NH3	No Halophytes	No Halophytes	Potentilla anserine, Pteridium aquilinum, Equisetum spp , Oenanthe sarmentosa, Scirpus microcarpus

### Sheet: Supplementary_table_7
Supplemental table 7: Bodega Bay vOTUs recovered previously and in this dataset, with their location of origin
			Ocean vOTUs
vOTU_ID	Ecosystem	Location	latitude	longitude	Publication (DOI)	notes
RR_2018_RR232Oct_Bulk_S54_L001_virfinder_2	Agricultural Soil	Davis, CA, USA			https://doi.org/10.1128/mSystems.00614-21
RR_2018_RR451July_vir_S10_L001_virfinder_688	Agricultural Soil	Davis, CA, USA			https://doi.org/10.1128/mSystems.00614-22
RR_2018_RR451Oct_Bulk_S25_L001_virfinder_2	Agricultural Soil	Davis, CA, USA			https://doi.org/10.1128/mSystems.00614-23
citrus_rhizo_DVF_AUSC_rhizo_884	Agricultural Soil	Mundubbera, Queensland, Australia			﻿10.1038/s41467-018-07343-2	vOTUs were mined from this metagenomic dataset by the Emerson lab
citrus_rhizo_DVF_BRS_bulk_165	Agricultural Soil	South Sao Paulo, Brazil			﻿10.1038/s41467-018-07343-2	vOTUs were mined from this metagenomic dataset by the Emerson lab
citrus_rhizo_DVF_FRPI_bulk_1281	Agricultural Soil	Petite ile, Chemin Jessy, France			﻿10.1038/s41467-018-07343-2	vOTUs were mined from this metagenomic dataset by the Emerson lab
citrus_rhizo_DVF_FRPI_bulk_4484	Agricultural Soil	Petite ile, Chemin Jessy, France			﻿10.1038/s41467-018-07343-2	vOTUs were mined from this metagenomic dataset by the Emerson lab
citrus_rhizo_DVF_SANE_rhizo_1906	Agricultural Soil	Nelspruit, South Africa			﻿10.1038/s41467-018-07343-2	vOTUs were mined from this metagenomic dataset by the Emerson lab
biochar_4568	Agricultural Soil	Davis, CA, USA			https://doi.org/10.1038/s41396-021-00897-y
1_BU_ALM_S14_5358	Agricultural Soil	Davis, CA, USA			PIGEONv2.0, ter Horst et al	manuscript in prep
1_RHIZ_ALM_S16_2041	Agricultural Soil	Davis, CA, USA			PIGEONv2.0, ter Horst et al	manuscript in prep
1_RHIZ_ALM_S16_2556	Agricultural Soil	Davis, CA, USA			PIGEONv2.0, ter Horst et al	manuscript in prep
2_RHIZ_ALM_S17_3507	Agricultural Soil	Davis, CA, USA			PIGEONv2.0, ter Horst et al	manuscript in prep
2_RHIZ_ALM_S17_3721	Agricultural Soil	Davis, CA, USA			PIGEONv2.0, ter Horst et al	manuscript in prep
3_RHIZ_ALM_S18_7	Agricultural Soil	Davis, CA, USA			PIGEONv2.0, ter Horst et al	manuscript in prep
4_RHIZ_ALM_S19_4921	Agricultural Soil	Davis, CA, USA			PIGEONv2.0, ter Horst et al	manuscript in prep
4_RHIZ_ALM_S19_5093	Agricultural Soil	Davis, CA, USA			PIGEONv2.0, ter Horst et al	manuscript in prep
4_RHIZ_ALM_S19_5115	Agricultural Soil	Davis, CA, USA			PIGEONv2.0, ter Horst et al	manuscript in prep
4_RHIZ_ALM_S19_5821	Agricultural Soil	Davis, CA, USA			PIGEONv2.0, ter Horst et al	manuscript in prep
4_RHIZ_ALM_S19_6681	Agricultural Soil	Davis, CA, USA			PIGEONv2.0, ter Horst et al	manuscript in prep
4_RHIZ_ALM_S19_771	Agricultural Soil	Davis, CA, USA			PIGEONv2.0, ter Horst et al	manuscript in prep
almond_CA_BU_D3_MACV_959	Agricultural Soil	Madera, CA, USA			PIGEONv2.0, ter Horst et al	manuscript in prep
almond_CA_BU_H1_MACV_55064	Agricultural Soil	Madera, CA, USA			PIGEONv2.0, ter Horst et al	manuscript in prep
almond_CA_BU_H1_MAV_16510	Agricultural Soil	Madera, CA, USA			PIGEONv2.0, ter Horst et al	manuscript in prep
almond_CA_BU_H2_ESCV_16499	Agricultural Soil	Escalon, CA, USA			PIGEONv2.0, ter Horst et al	manuscript in prep
almond_CA_BU_H3_MACV_15742	Agricultural Soil	Madera, CA, USA			PIGEONv2.0, ter Horst et al	manuscript in prep
almond_CA_RHIZ_H1_MAV_18562	Agricultural Soil	Madera, CA, USA			PIGEONv2.0, ter Horst et al	manuscript in prep
almond_CA_RHIZ_H2_ESCV_40621	Agricultural Soil	Escalon, CA, USA			PIGEONv2.0, ter Horst et al	manuscript in prep
almond_CA_RHIZ_H2_ESCV_7804	Agricultural Soil	Escalon, CA, USA			PIGEONv2.0, ter Horst et al	manuscript in prep
almond_CA_RHIZ_H2_MAV_5441	Agricultural Soil	Madera, CA, USA			PIGEONv2.0, ter Horst et al	manuscript in prep
almond_CA_RHIZ_H2_WLV_33155	Agricultural Soil	Woodland, CA, USA			PIGEONv2.0, ter Horst et al	manuscript in prep
almond_CA_RHIZ_H3_ESCV_3203	Agricultural Soil	Escalon, CA, USA			PIGEONv2.0, ter Horst et al	manuscript in prep
almond_CA_RHIZ_H3_ESCV_39025	Agricultural Soil	Escalon, CA, USA			PIGEONv2.0, ter Horst et al	manuscript in prep
RR_6_8_frac_17881	Agricultural Soil	Davis, CA, USA			PIGEONv2.0, ter Horst et al	manuscript in prep
RR_6_8_frac_491	Agricultural Soil	Davis, CA, USA			PIGEONv2.0, ter Horst et al	manuscript in prep
RR_6_8_frac_5763	Agricultural Soil	Davis, CA, USA			PIGEONv2.0, ter Horst et al	manuscript in prep
RR_6_8_frac_5804	Agricultural Soil	Davis, CA, USA			PIGEONv2.0, ter Horst et al	manuscript in prep
RR_6_8_frac_6423	Agricultural Soil	Davis, CA, USA			PIGEONv2.0, ter Horst et al	manuscript in prep
RR_tom_rhizo_2021_14C2BT1_12454_fragment_1	Agricultural Soil	Davis, CA, USA			PIGEONv2.0, ter Horst et al	manuscript in prep
RR_tom_rhizo_2021_14C2BT1_13199	Agricultural Soil	Davis, CA, USA			PIGEONv2.0, ter Horst et al	manuscript in prep
RR_tom_rhizo_2021_14C2RT1_53194	Agricultural Soil	Davis, CA, USA			PIGEONv2.0, ter Horst et al	manuscript in prep
RR_tom_rhizo_2021_14T1BT3_17131	Agricultural Soil	Davis, CA, USA			PIGEONv2.0, ter Horst et al	manuscript in prep
RR_tom_rhizo_2021_14T2BT3_11532	Agricultural Soil	Davis, CA, USA			PIGEONv2.0, ter Horst et al	manuscript in prep
RR_tom_rhizo_2021_55C2BT1_28241_fragment_1	Agricultural Soil	Davis, CA, USA			PIGEONv2.0, ter Horst et al	manuscript in prep
RR_tom_rhizo_2021_55T1BT1_45452	Agricultural Soil	Davis, CA, USA			PIGEONv2.0, ter Horst et al	manuscript in prep
RR_tom_rhizo_2021_55T2BT1_25244	Agricultural Soil	Davis, CA, USA			PIGEONv2.0, ter Horst et al	manuscript in prep
RR_tom_rhizo_2021_55T2BT1_73839	Agricultural Soil	Davis, CA, USA			PIGEONv2.0, ter Horst et al	manuscript in prep
RR_tom_rhizo_2021_55T2RT3_1964	Agricultural Soil	Davis, CA, USA			PIGEONv2.0, ter Horst et al	manuscript in prep
RR_tom_rhizo_2021_55T2RT3_54904	Agricultural Soil	Davis, CA, USA			PIGEONv2.0, ter Horst et al	manuscript in prep
RR_tom_rhizo_2021_55T2RT3_76464	Agricultural Soil	Davis, CA, USA			PIGEONv2.0, ter Horst et al	manuscript in prep
RR_tom_rhizo_2021_78C1BT1_33228_fragment_1	Agricultural Soil	Davis, CA, USA			PIGEONv2.0, ter Horst et al	manuscript in prep
RR_tom_rhizo_2021_78C1BT2_19769	Agricultural Soil	Davis, CA, USA			PIGEONv2.0, ter Horst et al	manuscript in prep
RR_tom_rhizo_2021_78C1BT2_4768	Agricultural Soil	Davis, CA, USA			PIGEONv2.0, ter Horst et al	manuscript in prep
RR_tom_rhizo_2021_78C1RT1_45040_fragment_3	Agricultural Soil	Davis, CA, USA			PIGEONv2.0, ter Horst et al	manuscript in prep
RR_tom_rhizo_2021_78C2RT1_40063	Agricultural Soil	Davis, CA, USA			PIGEONv2.0, ter Horst et al	manuscript in prep
RR_tom_rhizo_2021_78T1BT1_96426	Agricultural Soil	Davis, CA, USA			PIGEONv2.0, ter Horst et al	manuscript in prep
RR_tom_rhizo_2021_78T2BT1_34486	Agricultural Soil	Davis, CA, USA			PIGEONv2.0, ter Horst et al	manuscript in prep
RR_tom_rhizo_2021_78T2RT1_97612	Agricultural Soil	Davis, CA, USA			PIGEONv2.0, ter Horst et al	manuscript in prep
EV_3300001275_B570J13894_1000083	Lake	Trout Bog Lake, WI, USA			﻿10.1038/nature19094
EV_3300001605_Draft_10001699	Lake	Syncrude Mildred Lake Settling Basin, AB, Canada			﻿10.1038/nature19094
EV_3300002703_draft_11085424	Lake	Syncrude Mildred Lake Settling Basin, AB, Canada			﻿10.1038/nature19094
EV_3300002835_B570J40625_100000083	Lake	Trout Bog Lake, WI, USA			﻿10.1038/nature19094
EV_3300002835_B570J40625_100001522	Lake	Trout Bog Lake, WI, USA			﻿10.1038/nature19094
EV_3300002835_B570J40625_100002751	Lake	Trout Bog Lake, WI, USA			﻿10.1038/nature19094
EV_3300002835_B570J40625_100004959	Lake	Trout Bog Lake, WI, USA			﻿10.1038/nature19094
EV_3300002835_B570J40625_100013598	Lake	Trout Bog Lake, WI, USA			﻿10.1038/nature19094
EV_3300002835_B570J40625_100015727	Lake	Trout Bog Lake, WI, USA			﻿10.1038/nature19094
EV_3300002835_B570J40625_100019222	Lake	Trout Bog Lake, WI, USA			﻿10.1038/nature19094
EV_3300002835_B570J40625_100023523	Lake	Trout Bog Lake, WI, USA			﻿10.1038/nature19094
EV_3300002857_draft_11539525	Lake	Syncrude Mildred Lake Settling Basin, AB, Canada			﻿10.1038/nature19094
EV_3300003404_JGI25920J50251_10000830	Lake	Lake Michigan, MI, USA			﻿10.1038/nature19094
coutinho_2020_BA1250-C16127	Lake	Lake Baikal, Russia			https://doi.org/10.1186/s40168-020-00936-4
coutinho_2020_BA1250-C8014	Lake	Lake Baikal, Russia			https://doi.org/10.1186/s40168-020-00936-4
coutinho_2020_BA1350-5kb-C14371	Lake	Lake Baikal, Russia			https://doi.org/10.1186/s40168-020-00936-4
coutinho_2020_BA1350-5kb-C14509	Lake	Lake Baikal, Russia			https://doi.org/10.1186/s40168-020-00936-4
coutinho_2020_BA1350-5kb-C1454	Lake	Lake Baikal, Russia			https://doi.org/10.1186/s40168-020-00936-4
coutinho_2020_BA1350-5kb-C14981	Lake	Lake Baikal, Russia			https://doi.org/10.1186/s40168-020-00936-4
coutinho_2020_BA1350-5kb-C16552	Lake	Lake Baikal, Russia			https://doi.org/10.1186/s40168-020-00936-4
coutinho_2020_BA1350-5kb-C17760	Lake	Lake Baikal, Russia			https://doi.org/10.1186/s40168-020-00936-4
coutinho_2020_BA1350-5kb-C4867	Lake	Lake Baikal, Russia			https://doi.org/10.1186/s40168-020-00936-4
coutinho_2020_BA1350-5kb-C8749	Lake	Lake Baikal, Russia			https://doi.org/10.1186/s40168-020-00936-4
coutinho_2020_BA1350-5kb-C9714	Lake	Lake Baikal, Russia			https://doi.org/10.1186/s40168-020-00936-4
coutinho_2020_Baikal-BG-methane-300m-C5037	Lake	Lake Baikal, Russia			https://doi.org/10.1186/s40168-020-00936-4
coutinho_2020_Baikal-BG-methane-300m-C6110	Lake	Lake Baikal, Russia			https://doi.org/10.1186/s40168-020-00936-4
coutinho_2020_Baikal-BG-methane-300m-C6490	Lake	Lake Baikal, Russia			https://doi.org/10.1186/s40168-020-00936-4
coutinho_2020_Baikal-BG-methane-390m-C1468	Lake	Lake Baikal, Russia			https://doi.org/10.1186/s40168-020-00936-4
coutinho_2020_Baikal-BG-methane-390m-C1740	Lake	Lake Baikal, Russia			https://doi.org/10.1186/s40168-020-00936-4
coutinho_2020_Baikal-BG-methane-390m-C2172	Lake	Lake Baikal, Russia			https://doi.org/10.1186/s40168-020-00936-4
coutinho_2020_Baikal-BG-methane-390m-C2459	Lake	Lake Baikal, Russia			https://doi.org/10.1186/s40168-020-00936-4
coutinho_2020_Baikal-BG-methane-390m-C3683	Lake	Lake Baikal, Russia			https://doi.org/10.1186/s40168-020-00936-4
coutinho_2020_Baikal-BG-methane-390m-C5491	Lake	Lake Baikal, Russia			https://doi.org/10.1186/s40168-020-00936-4
coutinho_2020_Baikal-BG-methane-390m-C5945	Lake	Lake Baikal, Russia			https://doi.org/10.1186/s40168-020-00936-4
coutinho_2020_Baikal-BG-methane-390m-C6519	Lake	Lake Baikal, Russia			https://doi.org/10.1186/s40168-020-00936-4
coutinho_2020_Baikal-BG-methane-390m-C7047	Lake	Lake Baikal, Russia			https://doi.org/10.1186/s40168-020-00936-4
coutinho_2020_Baikal-BG-methane-390m-C942	Lake	Lake Baikal, Russia			https://doi.org/10.1186/s40168-020-00936-4
coutinho_2020_Baikal-summer-1250m-C1504	Lake	Lake Baikal, Russia			https://doi.org/10.1186/s40168-020-00936-4
coutinho_2020_Baikal-summer-1250m-C1932	Lake	Lake Baikal, Russia			https://doi.org/10.1186/s40168-020-00936-4
coutinho_2020_Baikal-summer-1250m-C5096	Lake	Lake Baikal, Russia			https://doi.org/10.1186/s40168-020-00936-4
coutinho_2020_Baikal-summer-1250m-C5572	Lake	Lake Baikal, Russia			https://doi.org/10.1186/s40168-020-00936-4
coutinho_2020_Baikal-summer-1250m-C778	Lake	Lake Baikal, Russia			https://doi.org/10.1186/s40168-020-00936-4
coutinho_2020_Baikal-summer-1250m-C8613	Lake	Lake Baikal, Russia			https://doi.org/10.1186/s40168-020-00936-4
coutinho_2020_Baikal-summer-1350m-C1387	Lake	Lake Baikal, Russia			https://doi.org/10.1186/s40168-020-00936-4
coutinho_2020_Baikal-summer-1350m-C1768	Lake	Lake Baikal, Russia			https://doi.org/10.1186/s40168-020-00936-4
coutinho_2020_Baikal-summer-1350m-C2368	Lake	Lake Baikal, Russia			https://doi.org/10.1186/s40168-020-00936-4
coutinho_2020_Baikal-summer-1350m-C3522	Lake	Lake Baikal, Russia			https://doi.org/10.1186/s40168-020-00936-4
coutinho_2020_Baikal-summer-1350m-C3620	Lake	Lake Baikal, Russia			https://doi.org/10.1186/s40168-020-00936-4
coutinho_2020_Baikal-summer-1350m-C4153	Lake	Lake Baikal, Russia			https://doi.org/10.1186/s40168-020-00936-4
coutinho_2020_Baikal-summer-1350m-C6567	Lake	Lake Baikal, Russia			https://doi.org/10.1186/s40168-020-00936-4
coutinho_2020_Baikal-summer-1350m-C733	Lake	Lake Baikal, Russia			https://doi.org/10.1186/s40168-020-00936-4
coutinho_2020_Baikal-summer-1350m-C8170	Lake	Lake Baikal, Russia			https://doi.org/10.1186/s40168-020-00936-4
coutinho_2020_Baikal-summer-5m-C2598	Lake	Lake Baikal, Russia			https://doi.org/10.1186/s40168-020-00936-4
coutinho_2020_Baikal-summer-5m-C6290	Lake	Lake Baikal, Russia			https://doi.org/10.1186/s40168-020-00936-4
GOV_Station11_SUR_ALL_assembly_NODE_273_length_15464_cov_5.935427	Marine	Ocean	41.6686	2.7996	10.1016/j.cell.2019.03.04
GOV_Station173_DCM_ALL_assembly_NODE_11031_length_10893_cov_7.420188	Marine	Ocean	78.9354	79.0604	10.1016/j.cell.2019.03.04
GOV_Station180_SUR_ALL_assembly_NODE_11776_length_11266_cov_15.119525	Marine	Ocean	74.8023	76.1478	10.1016/j.cell.2019.03.04
GOV_Station180_SUR_ALL_assembly_NODE_2951_length_32946_cov_13.748746	Marine	Ocean	74.8023	76.1478	10.1016/j.cell.2019.03.04
GOV_Station180_SUR_ALL_assembly_NODE_6527_length_18003_cov_8.464676	Marine	Ocean	74.8023	76.1478	10.1016/j.cell.2019.03.04
GOV_Station180_SUR_ALL_assembly_NODE_7903_length_15527_cov_12.337642	Marine	Ocean	74.8023	76.1478	10.1016/j.cell.2019.03.04
GOV_Station180_ZZZ_ALL_assembly_NODE_2389_length_26240_cov_138.750812	Marine	Ocean	74.8023	76.1478	10.1016/j.cell.2019.03.04
GOV_Station194_DCM_ALL_assembly_NODE_5325_length_12120_cov_4.457522	Marine	Ocean	73.3275	-168.814	10.1016/j.cell.2019.03.04
GOV_Station206_SUR_ALL_assembly_NODE_1946_length_25807_cov_433.644727	Marine	Ocean	70.9574	-53.5989	10.1016/j.cell.2019.03.04
GOV_Station209_SUR_ALL_assembly_NODE_9637_length_10552_cov_3.103649	Marine	Ocean	64.7127	-53.0106	10.1016/j.cell.2019.03.04
GOV_Station67_SUR_ALL_assembly_NODE_1102_length_21178_cov_15.309947	Marine	Ocean	-32.2401	17.7103	10.1016/j.cell.2019.03.04
GOV_Station67_SUR_ALL_assembly_NODE_1187_length_20220_cov_3.180511	Marine	Ocean	-32.2401	17.7103	10.1016/j.cell.2019.03.04
GOV_Station67_SUR_ALL_assembly_NODE_943_length_23560_cov_2.600723	Marine	Ocean	-32.2401	17.7103	10.1016/j.cell.2019.03.04
GOV_Station82_DCM_COMBINED_FINAL_NODE_2676_length_15616_cov_5.168241	Marine	Ocean	-32.2401	17.7103	10.1016/j.cell.2019.03.04
EV_3300000116_DelMOSpr2010_c10002598	Marine	DE, USA	38.8194	-75.123	﻿10.1038/nature19094
EV_3300001348_JGI20154J14316_10004186	Marine	Helgoland, Germany	54.1918	7.88133	﻿10.1038/nature19094
EV_3300002466_JGI10211J34971_10002497	Marine	Etolico Lagoon, Greece	38.461	21.3353	﻿10.1038/nature19094
EV_3300002466_JGI10211J34971_10004786	Marine	Etolico Lagoon, Greece	38.461	21.3353	﻿10.1038/nature19094
EV_3300002466_JGI10211J34971_10004885	Marine	Etolico Lagoon, Greece	38.461	21.3353	﻿10.1038/nature19094
EV_3300003620_JGI26273J51734_10001165	Marine	Saanich Inlet, BC, Canada	48.64	-123.494	﻿10.1038/nature19094
EV_3300003621_JGI26083J51738_10002232	Marine	Saanich Inlet, BC, Canada	48.64	-123.494	﻿10.1038/nature19094
EV_3300003908_JGI26085J52751_1000070	Marine	Saanich Inlet, BC, Canada	48.64	-123.494	﻿10.1038/nature19094
vik_2020_St14_oxyB_NODE_1573_length_10846_cov_42.070151	Marine	Pacific Ocean	-14.205	-77.515	https://doi.org/10.1111/1462-2920.15313
vik_2020_St14_scm_NODE_1019_length_12285_cov_6.772527	Marine	Pacific Ocean	-14.205	-77.515	https://doi.org/10.1111/1462-2920.15313
vik_2020_St14_scm_NODE_393_length_22716_cov_5.246282	Marine	Pacific Ocean	-14.205	-77.515	https://doi.org/10.1111/1462-2920.15313
vik_2020_St14_scm_NODE_48_length_65169_cov_6.312007	Marine	Pacific Ocean	-14.205	-77.515	https://doi.org/10.1111/1462-2920.15313
vik_2020_St14_scm_NODE_603_length_17566_cov_5.318314	Marine	Pacific Ocean	-14.205	-77.515	https://doi.org/10.1111/1462-2920.15313
vik_2020_St14_scm_NODE_787_length_14888_cov_6.361289	Marine	Pacific Ocean	-14.205	-77.515	https://doi.org/10.1111/1462-2920.15313
vik_2020_St14_scm_NODE_944_length_12886_cov_6.288286	Marine	Pacific Ocean	-14.205	-77.515	https://doi.org/10.1111/1462-2920.15313
vik_2020_St14_scmB_NODE_1182_length_10577_cov_5.151017	Marine	Pacific Ocean	-14.205	-77.515	https://doi.org/10.1111/1462-2920.15313
vik_2020_St14_scmB_NODE_975_length_12034_cov_5.231655	Marine	Pacific Ocean	-14.205	-77.515	https://doi.org/10.1111/1462-2920.15313
vik_2020_St16_oxy_NODE_1884_length_12959_cov_78.634454	Marine	Pacific Ocean	-14.205	-77.515	https://doi.org/10.1111/1462-2920.15313
vik_2020_St16_oxyB_NODE_531_length_21338_cov_4.787342	Marine	Pacific Ocean	-14.205	-77.515	https://doi.org/10.1111/1462-2920.15313
myriam_2020_VIRSorter_NODE_326_length_14542_cov_161_287-cat_2	Marine Lake	Ellesmere Island, NU, Canada			https://doi.org/10.1128/mSphere.00334-20
myriam_2020_VIRSorter_NODE_352_length_13322_cov_7_14193-cat_2	Marine Lake	Ellesmere Island, NU, Canada			https://doi.org/10.1128/mSphere.00334-20
myriam_2020_VIRSorter_NODE_517_length_10560_cov_7_26406-cat_2	Marine Lake	Ellesmere Island, NU, Canada			https://doi.org/10.1128/mSphere.00334-20
EV_3300000519_RepKanNP_Acetate_BrdU_F21BDRAFT_1000274	Natural Soil	Konza Prairie Biological Station, KS, USA			﻿10.1038/nature19094
EV_3300000519_RepKanNP_Acetate_BrdU_F21BDRAFT_1000474	Natural Soil	Konza Prairie Biological Station, KS, USA			﻿10.1038/nature19094
EV_3300001686_C688J18823_10003304	Natural Soil	Hopland, CA, USA			﻿10.1038/nature19094
natural_reserves_2019_JP_3_1_S45_357	Natural Soil	Jepson Prairie, CA, USA			https://doi.org/10.1038/s43705-022-00171-y
natural_reserves_2019_JP_3_1_S45_439	Natural Soil	Jepson Prairie, CA, USA			https://doi.org/10.1038/s43705-022-00171-y
natural_reserves_2019_McL_1_2_S78_33	Natural Soil	Mclaughlin, CA, USA			https://doi.org/10.1038/s43705-022-00171-y
natural_reserves_2019_McL_1_2_S78_55	Natural Soil	Mclaughlin, CA, USA			https://doi.org/10.1038/s43705-022-00171-y
natural_reserves_2019_McL_1_2_S78_57	Natural Soil	Mclaughlin, CA, USA			https://doi.org/10.1038/s43705-022-00171-y
natural_reserves_2019_McL_3_2_S13_3	Natural Soil	Mclaughlin, CA, USA			https://doi.org/10.1038/s43705-022-00171-y
natural_reserves_2019_McL_5_1_S40_105	Natural Soil	Mclaughlin, CA, USA			https://doi.org/10.1038/s43705-022-00171-y
natural_reserves_2019_McL_5_1_S40_69	Natural Soil	Mclaughlin, CA, USA			https://doi.org/10.1038/s43705-022-00171-y
natural_reserves_2019_McL_5_2_S41_343	Natural Soil	Mclaughlin, CA, USA			https://doi.org/10.1038/s43705-022-00171-y
Hopland_2021_Santos_V03_VIR_S447_L004_10104_fragment_1	Natural Soil	Hopland, CA, USA			https://doi.org/10.1073/pnas.2209132119
Hopland_2021_Santos_V03_VIR_S447_L004_86849	Natural Soil	Hopland, CA, USA			https://doi.org/10.1073/pnas.2209132119
Hopland_2021_Santos_V04_VIR_S455_L004_37876	Natural Soil	Hopland, CA, USA			https://doi.org/10.1073/pnas.2209132119
Hopland_2021_Santos_V09_VIR_S458_L004_17243	Natural Soil	Hopland, CA, USA			https://doi.org/10.1073/pnas.2209132119
Hopland_2021_Santos_V11_VIR_S463_L004_86050	Natural Soil	Hopland, CA, USA			https://doi.org/10.1073/pnas.2209132119
Hopland_2021_Santos_V12_VIR_S444_L004_56838	Natural Soil	Hopland, CA, USA			https://doi.org/10.1073/pnas.2209132119
Hopland_2021_Santos_V12_VIR_S444_L004_58464	Natural Soil	Hopland, CA, USA			https://doi.org/10.1073/pnas.2209132119
Hopland_2021_Santos_V26_VIR_S440_L004_63294	Natural Soil	Hopland, CA, USA			https://doi.org/10.1073/pnas.2209132119
Hopland_2021_Santos_V28_VIR_S460_L004_34791	Natural Soil	Hopland, CA, USA			https://doi.org/10.1073/pnas.2209132119
Hopland_2021_Santos_V32_VIR_S442_L004_111525	Natural Soil	Hopland, CA, USA			https://doi.org/10.1073/pnas.2209132119
Hopland_2021_Santos_V42_VIR_S464_L004_25635	Natural Soil	Hopland, CA, USA			https://doi.org/10.1073/pnas.2209132119
Hopland_2021_Santos_V44_VIR_S466_L004_65332	Natural Soil	Hopland, CA, USA			https://doi.org/10.1073/pnas.2209132119
GRE_088b5f20_DVF_scaffold_1196_c1	Natural Soil	Puerto Rico			unpublished data
roux2015_vdm_Actinobacteria_gi_335052661_9901_30151_Uncultured_Viruses	Other	Cultivated			﻿10.7554/eLife.08490.001
EV_3300003432_JGI20214J51088_10001572	Other Wetland	Twitchell Island, CA, USA			﻿10.1038/nature19094
borton2018_Contig_1062135	Other Wetland	Jamestown, ND, USA			https://doi.org/10.1186/s40168-018-0522-4
borton2018_Contig_1062488	Other Wetland	Jamestown, ND, USA			https://doi.org/10.1186/s40168-018-0522-4
borton2018_Contig_1063267	Other Wetland	Jamestown, ND, USA			https://doi.org/10.1186/s40168-018-0522-4
borton2018_Contig_131958	Other Wetland	Jamestown, ND, USA			https://doi.org/10.1186/s40168-018-0522-4
borton2018_Contig_303603	Other Wetland	Jamestown, ND, USA			https://doi.org/10.1186/s40168-018-0522-4
borton2018_Contig_32	Other Wetland	Jamestown, ND, USA			https://doi.org/10.1186/s40168-018-0522-4
borton2018_Contig_367971	Other Wetland	Jamestown, ND, USA			https://doi.org/10.1186/s40168-018-0522-4
borton2018_Contig_498701	Other Wetland	Jamestown, ND, USA			https://doi.org/10.1186/s40168-018-0522-4
borton2018_Contig_499101	Other Wetland	Jamestown, ND, USA			https://doi.org/10.1186/s40168-018-0522-4
borton2018_Contig_54700	Other Wetland	Jamestown, ND, USA			https://doi.org/10.1186/s40168-018-0522-4
borton2018_Contig_929538	Other Wetland	Jamestown, ND, USA			https://doi.org/10.1186/s40168-018-0522-4
borton2018_Contig_929963	Other Wetland	Jamestown, ND, USA			https://doi.org/10.1186/s40168-018-0522-4
borton2018_Contig_986919	Other Wetland	Jamestown, ND, USA			https://doi.org/10.1186/s40168-018-0522-4
roux2019_P_Mid_2017_NODE_145_length_103445_cov_5_630585	Peat	Abisko, Sweden			10.7717/peerj.6902
trubl2019_NODE_1374_length_21889_cov_27.5468	Peat	Abisko, Sweden			10.7717/peerj.7265
trubl2019_NODE_2246_length_15835_cov_26.481	Peat	Abisko, Sweden			10.7717/peerj.7265
trubl2019_NODE_3846_length_11111_cov_26.7415	Peat	Abisko, Sweden			10.7717/peerj.7265
trubl2019_NODE_815_length_29832_cov_25.6949	Peat	Abisko, Sweden			10.7717/peerj.7265
trubl2019_VIRSorter_NODE_3312_length_12285_cov_20_9805-cat_2	Peat	Abisko, Sweden			10.7717/peerj.7265
trubl2019_VIRSorter_NODE_713_length_32587_cov_16_9627-cat_2	Peat	Abisko, Sweden			10.7717/peerj.7265
SPRUCE_viral_seq_1218	Peat	Marcell Experimental Forest, MN, USA			https://doi.org/10.1186/s40168-021-01156-0

### Sheet: Supplementary_table_8
Supplementary table 8: Bins matched to vOTUs using spacer repeat data from Crass.
				Blast results of the microbial bins to repeats										Blast results of the vOTUs to spacers
microbial contig		microbial bin	vOTU matched to bin	identity (%)	match length (bp)	# mismatches	number of gaps	start match repeat	end match repeat	start match bin	end match bin	evalue of match between bin and repeat	bitscore of match between bin and repeat	identity (%)	match length (bp)	# mismatches	number of gaps	start match spacer	end match spacer	start match vOTU	end match vOTU	evalue of match between bin and repeat	bitscore of match between vOTU and spacer
bulk_metabat.748_BodegaBay_bulk_1774807		bulk_metabat.748	BMLB1_T1_V_14817	100	23	0	0	5	27	2947	2925	9.11e-05	46.1	100	27	0	0	1	27	25779	25753	3.71e-07	54
bulk_metabat.748_BodegaBay_bulk_1774807		bulk_metabat.748	BMLF1_T3_V_7157	100	23	0	0	5	27	2947	2925	9.11e-05	46.1	100	24	0	0	1	24	4709	4732	2.29e-05	48.1
bulk_metabat.748_BodegaBay_bulk_1774807		bulk_metabat.748	GPB2_T2_B_66858	100	23	0	0	5	27	2947	2925	9.11e-05	46.1	100	24	0	0	1	24	23975	23952	2.29e-05	48.1
bulk_metabat.748_BodegaBay_bulk_1774807		bulk_metabat.748	GPB2_T3_V_20971	100	23	0	0	5	27	2947	2925	9.11e-05	46.1	100	23	0	0	2	24	21263	21285	9.05e-05	46.1
bulk_metabat.748_BodegaBay_bulk_1774807		bulk_metabat.748	natural_reserves_2019_BB_2_2_S31_632	100	23	0	0	5	27	2947	2925	9.11e-05	46.1	96.296	27	1	0	2	28	21245	21219	9.05e-05	46.1
bulk_metabat.691_BodegaBay_bulk_2705652		bulk_metabat.691	BMLB3_T3_V_24748	100	29	0	0	1	29	11216	11244	2.87e-08	58	100	23	0	0	10	32	11840	11818	7.62e-05	46.1
bulk_metabat.691_BodegaBay_bulk_2705652		bulk_metabat.691	natural_reserves_2019_BB_2_2_S31_228	100	29	0	0	1	29	11216	11244	2.87e-08	58	100	23	0	0	7	29	4274	4296	7.62e-05	46.1
bulk_metabat.774_BodegaBay_bulk_2984345		bulk_metabat.774	natural_reserves_2019_BB_2_2_S31_915	100	25	0	0	1	25	43971	43995	7e-06	50.1	100	32	0	0	1	32	8001	8032	3.24e-10	63.9
bulk_metabat.180_BodegaBay_bulk_2053421		bulk_metabat.180	HC2_T2_V_20831	100	28	0	0	1	28	550	577	1.04e-07	56	96.429	28	1	0	4	31	8043	8070	1.93e-05	48.1
bulk_metabat.180_BodegaBay_bulk_2053421		bulk_metabat.180	DP1_T3_B_81983	100	28	0	0	1	28	550	577	1.04e-07	56	100	24	0	0	3	26	52589	52612	1.93e-05	48.1
bulk_metabat.180_BodegaBay_bulk_2053421		bulk_metabat.180	natural_reserves_2019_BB_2_2_S31_15	100	28	0	0	1	28	550	577	1.04e-07	56	100	32	0	0	1	32	524	493	3.24e-10	63.9
bulk_metabat.165_BodegaBay_bulk_4191049		bulk_metabat.165	GPS1_T3_V_14474	100	35	0	0	2	36	3323	3289	1.19e-11	69.9	97.368	38	1	0	1	38	5774	5811	2.73e-11	67.9
bulk_metabat.165_BodegaBay_bulk_4191049		bulk_metabat.165	GPS1_T3_V_1861	100	35	0	0	2	36	3323	3289	1.19e-11	69.9	96.667	30	1	0	1	30	1550	1521	1.54e-06	52
bulk_metabat.165_BodegaBay_bulk_4191049		bulk_metabat.165	natural_reserves_2019_BB_2_2_S31_135	100	35	0	0	2	36	3323	3289	1.19e-11	69.9	100	30	0	0	7	36	22856	22827	6.02e-09	60
bulk_metabat.165_BodegaBay_bulk_4185332		bulk_metabat.165	natural_reserves_2019_BB_2_2_S31_138	100	26	0	0	11	36	2486	2511	2.8e-06	52	100	34	0	0	1	34	4524	4557	2.34e-11	67.9
bulk_metabat.383_BodegaBay_bulk_4311239		bulk_metabat.383	HC2_T2_V_8090	100	24	0	0	1	24	8740	8763	2.3e-05	48.1	96.429	28	1	0	3	30	55424	55397	2.17e-05	48.1
bulk_metabat.291_BodegaBay_bulk_3471626		bulk_metabat.291	GPS1_T3_V_8150	100	24	0	0	1	24	9417	9394	2.07e-05	48.1	100	23	0	0	5	27	14024	14002	6.19e-05	46.1
bulk_metabat.265_BodegaBay_bulk_1033439		bulk_metabat.265	natural_reserves_2019_BB_2_1_S14_1523	100	29	0	0	1	29	11470	11442	2.87e-08	58	100	23	0	0	8	30	64125	64103	7.14e-05	46.1
bulk_metabat.265_BodegaBay_bulk_1033439		bulk_metabat.265	HC2_T3_V_18113	100	29	0	0	1	29	11470	11442	2.87e-08	58	100	23	0	0	8	30	6362	6384	7.14e-05	46.1
bulk_metabat.412_BodegaBay_bulk_1869381		bulk_metabat.412	BMLB3_T3_V_18867	100	25	0	0	1	25	29473	29449	5.83e-06	50.1	96.552	29	1	0	4	32	8320	8292	5.18e-06	50.1
bulk_metabat.412_BodegaBay_bulk_1869381		bulk_metabat.412	BMLF3_T3_V_5494	100	25	0	0	1	25	29473	29449	5.83e-06	50.1	100	23	0	0	1	23	3493	3515	8.1e-05	46.1
bulk_metabat.180_BodegaBay_bulk_2053421		bulk_metabat.180	DP3_T2_B_10994	100	24	0	0	5	28	314	337	3e-05	48.1	100	24	0	0	6	29	4979	4956	1.69e-05	48.1
bulk_metabat.180_BodegaBay_bulk_2053421		bulk_metabat.180	DP1_T3_B_65416	100	24	0	0	5	28	314	337	3e-05	48.1	100	24	0	0	6	29	9526	9503	1.69e-05	48.1
bulk_metabat.180_BodegaBay_bulk_2053421		bulk_metabat.180	DP2_T1_B_49210	100	24	0	0	5	28	314	337	3e-05	48.1	100	24	0	0	6	29	32491	32514	1.69e-05	48.1
bulk_metabat.180_BodegaBay_bulk_2053421		bulk_metabat.180	natural_reserves_2019_BB_1_1_S79_335	100	28	0	0	1	28	550	577	1.04e-07	56	96.552	29	1	0	3	31	23248	23220	4.88e-06	50.1
bulk_metabat.180_BodegaBay_bulk_2053421		bulk_metabat.180	HC1_T3_V_9531	100	28	0	0	1	28	550	577	1.04e-07	56	96.552	29	1	0	3	31	8401	8373	4.88e-06	50.1
bulk_metabat.180_BodegaBay_bulk_2053421		bulk_metabat.180	HC2_T3_V_43721	100	28	0	0	1	28	550	577	1.04e-07	56	96.552	29	1	0	4	32	10231	10259	4.88e-06	50.1
bulk_metabat.180_BodegaBay_bulk_2053421		bulk_metabat.180	DP3_T2_V_23114	100	28	0	0	1	28	550	577	1.04e-07	56	96.774	31	1	0	1	31	89	119	3.13e-07	54
bulk_metabat.180_BodegaBay_bulk_2053421		bulk_metabat.180	HC2_T1_V_1740	100	28	0	0	1	28	550	577	1.04e-07	56	96.429	28	1	0	4	31	48921	48948	1.93e-05	48.1
bulk_metabat.774_BodegaBay_bulk_2924258		bulk_metabat.774	DP2_T3_V_7471	100	23	0	0	1	23	136919	136941	6.37e-05	46.1	100	24	0	0	1	24	11601	11624	1.08e-05	48.1
bulk_metabat.1004_BodegaBay_bulk_1834078		bulk_metabat.1004	GPS2_T3_V_4461	100	27	0	0	1	27	1018	1044	4.48e-07	54	100	23	0	0	2	24	15706	15728	4.29e-05	46.1
bulk_metabat.1004_BodegaBay_bulk_1834078		bulk_metabat.1004	GPB3_T2_V_23623	100	27	0	0	1	27	1018	1044	4.48e-07	54	100	24	0	0	2	25	17686	17709	1.08e-05	48.1
bulk_metabat.1004_BodegaBay_bulk_1834078		bulk_metabat.1004	BMLS3_T2_V_21616	100	27	0	0	1	27	1018	1044	4.48e-07	54	100	24	0	0	2	25	21091	21114	1.08e-05	48.1
bulk_metabat.1004_BodegaBay_bulk_1834078		bulk_metabat.1004	BMLS3_T1_V_15212	100	27	0	0	1	27	1018	1044	4.48e-07	54	100	23	0	0	2	24	15441	15463	4.29e-05	46.1
bulk_metabat.1004_BodegaBay_bulk_1834078		bulk_metabat.1004	natural_reserves_2019_BB_2_2_S31_1420	100	27	0	0	1	27	1018	1044	4.48e-07	54	100	23	0	0	2	24	46439	46461	4.29e-05	46.1
bulk_metabat.316_BodegaBay_bulk_2259190		bulk_metabat.316	natural_reserves_2019_BB_3_1_S81_49	100	26	0	0	3	28	3267	3242	1.77e-06	52	100	24	0	0	2	25	16837	16814	1.08e-05	48.1
bulk_metabat.316_BodegaBay_bulk_2259190		bulk_metabat.316	GPS2_T3_V_4461	100	26	0	0	3	28	3267	3242	1.77e-06	52	100	23	0	0	2	24	15706	15728	4.29e-05	46.1
bulk_metabat.316_BodegaBay_bulk_2259190		bulk_metabat.316	GPB3_T2_V_23623	100	26	0	0	3	28	3267	3242	1.77e-06	52	100	24	0	0	2	25	17686	17709	1.08e-05	48.1
bulk_metabat.316_BodegaBay_bulk_2259190		bulk_metabat.316	BMLS3_T2_V_21616	100	26	0	0	3	28	3267	3242	1.77e-06	52	100	24	0	0	2	25	21091	21114	1.08e-05	48.1
bulk_metabat.316_BodegaBay_bulk_2259190		bulk_metabat.316	BMLS3_T1_V_15212	100	26	0	0	3	28	3267	3242	1.77e-06	52	100	23	0	0	2	24	15441	15463	4.29e-05	46.1
bulk_metabat.316_BodegaBay_bulk_2259190		bulk_metabat.316	natural_reserves_2019_BB_2_2_S31_1420	100	26	0	0	3	28	3267	3242	1.77e-06	52	100	23	0	0	2	24	46439	46461	4.29e-05	46.1
bulk_metabat.1007_BodegaBay_bulk_2779579		bulk_metabat.1007	natural_reserves_2019_BB_2_2_S31_446	100	24	0	0	6	29	2465	2442	3.46e-05	48.1	96.429	28	1	0	10	37	18263	18290	2.41e-05	48.1
bulk_metabat.829_BodegaBay_bulk_1358888		bulk_metabat.829	DP2_T1_B_1768	100	25	0	0	1	25	2084	2108	7e-06	50.1	100	23	0	0	1	23	7102	7124	4.29e-05	46.1
bulk_metabat.1041_BodegaBay_bulk_4868740		bulk_metabat.1041	DP2_T1_B_1768	100	26	0	0	1	26	177	202	1.77e-06	52	100	23	0	0	1	23	7102	7124	4.29e-05	46.1
bulk_metabat.272_BodegaBay_bulk_4301603		bulk_metabat.272	DP2_T1_B_1768	100	24	0	0	3	26	2790	2767	2.77e-05	48.1	100	23	0	0	1	23	7102	7124	4.29e-05	46.1
bulk_metabat.316_BodegaBay_bulk_2173709		bulk_metabat.316	HC2_T3_V_21808	100	24	0	0	1	24	1437	1460	4.15e-05	48.1	100	23	0	0	1	23	26461	26483	7.14e-05	46.1
bulk_metabat.316_BodegaBay_bulk_2173709		bulk_metabat.316	HC3_T2_V_3010	100	24	0	0	1	24	1437	1460	4.15e-05	48.1	96.296	27	1	0	4	30	2724	2750	7.14e-05	46.1
bulk_metabat.316_BodegaBay_bulk_2173709		bulk_metabat.316	BMLF1_T3_V_7185	100	24	0	0	1	24	1437	1460	4.15e-05	48.1	96.667	30	1	0	1	30	14849	14878	1.16e-06	52
bulk_metabat.316_BodegaBay_bulk_2173709		bulk_metabat.316	DP2_T3_V_46753	100	24	0	0	1	24	1437	1460	4.15e-05	48.1	96.429	28	1	0	3	30	15114	15141	1.81e-05	48.1
bulk_metabat.263_BodegaBay_bulk_5221103		bulk_metabat.263	DP2_T3_V_46205	100	29	0	0	4	32	43	71	3.59e-08	58	100	23	0	0	5	27	2437	2415	5.71e-05	46.1
bulk_metabat.361_BodegaBay_bulk_4194270		bulk_metabat.361	GPS3_T1_V_26279	100	24	0	0	4	27	79	102	3.46e-05	48.1	100	25	0	0	4	28	16093	16069	3.66e-06	50.1
bulk_metabat.361_BodegaBay_bulk_4194270		bulk_metabat.361	DP2_T3_V_46205	100	24	0	0	4	27	79	102	3.46e-05	48.1	100	23	0	0	5	27	2437	2415	5.71e-05	46.1
bulk_metabat.180_BodegaBay_bulk_2053421		bulk_metabat.180	HC2_T1_V_31330	100	28	0	0	1	28	550	577	1.04e-07	56	96.296	27	1	0	6	32	35973	35947	7.62e-05	46.1
bulk_metabat.180_BodegaBay_bulk_2053421		bulk_metabat.180	GPB2_T1_V_17187	100	28	0	0	1	28	550	577	1.04e-07	56	100	24	0	0	4	27	6661	6684	1.81e-05	48.1
bulk_metabat.180_BodegaBay_bulk_2053421		bulk_metabat.180	BMLB1_T3_V_6286	100	28	0	0	1	28	550	577	1.04e-07	56	100	32	0	0	1	32	9587	9618	3.24e-10	63.9
bulk_metabat.40_BodegaBay_bulk_4883423		bulk_metabat.40	BMLB1_T3_V_39590	100	23	0	0	1	23	6735	6757	6.37e-05	46.1	100	25	0	0	1	25	4752	4728	2.74e-06	50.1
bulk_metabat.40_BodegaBay_bulk_4883423		bulk_metabat.40	natural_reserves_2019_BB_2_2_S31_347	100	23	0	0	1	23	6735	6757	6.37e-05	46.1	100	25	0	0	1	25	31812	31836	2.74e-06	50.1
bulk_metabat.40_BodegaBay_bulk_4883423		bulk_metabat.40	HC2_T2_V_1385	100	23	0	0	1	23	6735	6757	6.37e-05	46.1	100	24	0	0	2	25	11942	11919	1.08e-05	48.1
bulk_metabat.40_BodegaBay_bulk_4883423		bulk_metabat.40	HC1_T1_V_24845	100	23	0	0	1	23	6735	6757	6.37e-05	46.1	100	24	0	0	1	24	27120	27097	1.08e-05	48.1
bulk_metabat.40_BodegaBay_bulk_4883423		bulk_metabat.40	GPS2_T3_V_16060	100	23	0	0	1	23	6735	6757	6.37e-05	46.1	100	23	0	0	2	24	10593	10615	4.29e-05	46.1
bulk_metabat.40_BodegaBay_bulk_4883423		bulk_metabat.40	GPS1_T3_V_31172	100	23	0	0	1	23	6735	6757	6.37e-05	46.1	100	23	0	0	2	24	1770	1748	4.29e-05	46.1
bulk_metabat.40_BodegaBay_bulk_4883423		bulk_metabat.40	GPS1_T3_V_30566	100	23	0	0	1	23	6735	6757	6.37e-05	46.1	100	23	0	0	2	24	24549	24527	4.29e-05	46.1
bulk_metabat.40_BodegaBay_bulk_4883423		bulk_metabat.40	DP3_T3_V_20215	100	23	0	0	1	23	6735	6757	6.37e-05	46.1	100	24	0	0	2	25	6100	6123	1.08e-05	48.1
bulk_metabat.40_BodegaBay_bulk_4883423		bulk_metabat.40	DP2_T1_V_34193	100	23	0	0	1	23	6735	6757	6.37e-05	46.1	100	24	0	0	2	25	6100	6123	1.08e-05	48.1
bulk_metabat.40_BodegaBay_bulk_4883423		bulk_metabat.40	BMLS2_T3_V_40867	100	23	0	0	1	23	6735	6757	6.37e-05	46.1	100	23	0	0	2	24	32566	32588	4.29e-05	46.1
bulk_metabat.40_BodegaBay_bulk_4883423		bulk_metabat.40	natural_reserves_2019_BB_2_2_S31_1079	100	23	0	0	1	23	6735	6757	6.37e-05	46.1	100	24	0	0	2	25	36256	36279	1.08e-05	48.1
bulk_metabat.40_BodegaBay_bulk_4883423		bulk_metabat.40	natural_reserves_2019_BB_2_2_S31_1432	100	23	0	0	1	23	6735	6757	6.37e-05	46.1	100	24	0	0	2	25	17012	16989	1.08e-05	48.1
bulk_metabat.40_BodegaBay_bulk_4883423		bulk_metabat.40	HC3_T2_V_8355	100	23	0	0	1	23	6735	6757	6.37e-05	46.1	100	23	0	0	3	25	49	71	4.29e-05	46.1
bulk_metabat.40_BodegaBay_bulk_4883423		bulk_metabat.40	HC2_T3_V_47076	100	23	0	0	1	23	6735	6757	6.37e-05	46.1	100	23	0	0	3	25	33959	33937	4.29e-05	46.1
bulk_metabat.40_BodegaBay_bulk_4883423		bulk_metabat.40	DP3_T2_V_25476	100	23	0	0	1	23	6735	6757	6.37e-05	46.1	100	23	0	0	2	24	303	325	4.29e-05	46.1
bulk_metabat.40_BodegaBay_bulk_4883423		bulk_metabat.40	DP1_T3_V_10219	100	23	0	0	1	23	6735	6757	6.37e-05	46.1	100	23	0	0	2	24	18751	18729	4.29e-05	46.1
bulk_metabat.40_BodegaBay_bulk_4883423		bulk_metabat.40	DP1_T2_V_31910	100	23	0	0	1	23	6735	6757	6.37e-05	46.1	100	23	0	0	2	24	12949	12927	4.29e-05	46.1
bulk_metabat.40_BodegaBay_bulk_4883423		bulk_metabat.40	natural_reserves_2019_BB_2_2_S31_905	100	23	0	0	1	23	6735	6757	6.37e-05	46.1	100	23	0	0	2	24	1271	1249	4.29e-05	46.1
bulk_metabat.40_BodegaBay_bulk_4883423		bulk_metabat.40	natural_reserves_2019_BB_2_2_S31_212	100	23	0	0	1	23	6735	6757	6.37e-05	46.1	100	25	0	0	1	25	31959	31935	2.74e-06	50.1
bulk_metabat.40_BodegaBay_bulk_4883423		bulk_metabat.40	natural_reserves_2019_BB_2_2_S31_24	100	23	0	0	1	23	6735	6757	6.37e-05	46.1	100	25	0	0	1	25	133	157	2.74e-06	50.1
bulk_metabat.40_BodegaBay_bulk_4883423		bulk_metabat.40	natural_reserves_2019_BB_2_2_S31_716	100	23	0	0	1	23	6735	6757	6.37e-05	46.1	100	25	0	0	1	25	40050	40026	2.74e-06	50.1
bulk_metabat.40_BodegaBay_bulk_4883423		bulk_metabat.40	HC2_T1_V_3146	100	23	0	0	1	23	6735	6757	6.37e-05	46.1	100	23	0	0	2	24	38006	38028	4.29e-05	46.1
bulk_metabat.40_BodegaBay_bulk_4883423		bulk_metabat.40	GPB3_T3_V_37696	100	23	0	0	1	23	6735	6757	6.37e-05	46.1	100	23	0	0	3	25	16483	16461	4.29e-05	46.1
bulk_metabat.40_BodegaBay_bulk_4883423		bulk_metabat.40	GPB3_T3_B_82048	100	23	0	0	1	23	6735	6757	6.37e-05	46.1	100	23	0	0	3	25	28377	28355	4.29e-05	46.1
bulk_metabat.40_BodegaBay_bulk_4883423		bulk_metabat.40	DP3_T2_V_29309	100	23	0	0	1	23	6735	6757	6.37e-05	46.1	100	23	0	0	3	25	50371	50349	4.29e-05	46.1
bulk_metabat.40_BodegaBay_bulk_4883423		bulk_metabat.40	DP2_T2_V_8474	100	23	0	0	1	23	6735	6757	6.37e-05	46.1	100	24	0	0	2	25	12810	12787	1.08e-05	48.1
bulk_metabat.40_BodegaBay_bulk_4883423		bulk_metabat.40	BMLS3_T1_V_3529	100	23	0	0	1	23	6735	6757	6.37e-05	46.1	100	24	0	0	2	25	4950	4927	1.08e-05	48.1
bulk_metabat.40_BodegaBay_bulk_4883423		bulk_metabat.40	BMLB2_T2_V_27746	100	23	0	0	1	23	6735	6757	6.37e-05	46.1	100	23	0	0	3	25	7471	7449	4.29e-05	46.1
bulk_metabat.40_BodegaBay_bulk_4883423		bulk_metabat.40	BMLB2_T1_V_8023	100	23	0	0	1	23	6735	6757	6.37e-05	46.1	100	23	0	0	3	25	38795	38817	4.29e-05	46.1
bulk_metabat.40_BodegaBay_bulk_4883423		bulk_metabat.40	BMLB2_T1_V_24219	100	23	0	0	1	23	6735	6757	6.37e-05	46.1	100	23	0	0	3	25	165	143	4.29e-05	46.1
bulk_metabat.40_BodegaBay_bulk_4883423		bulk_metabat.40	HC3_T3_V_18803	100	23	0	0	1	23	6735	6757	6.37e-05	46.1	100	23	0	0	3	25	17579	17557	4.29e-05	46.1
bulk_metabat.40_BodegaBay_bulk_4883423		bulk_metabat.40	HC3_T3_V_17691	100	23	0	0	1	23	6735	6757	6.37e-05	46.1	100	23	0	0	3	25	17	39	4.29e-05	46.1
bulk_metabat.40_BodegaBay_bulk_4883423		bulk_metabat.40	HC3_T3_V_10245	100	23	0	0	1	23	6735	6757	6.37e-05	46.1	100	23	0	0	2	24	126	148	4.29e-05	46.1
bulk_metabat.40_BodegaBay_bulk_4883423		bulk_metabat.40	HC3_T2_V_18974	100	23	0	0	1	23	6735	6757	6.37e-05	46.1	100	23	0	0	3	25	163	185	4.29e-05	46.1
bulk_metabat.40_BodegaBay_bulk_4883423		bulk_metabat.40	HC1_T1_V_6743	100	23	0	0	1	23	6735	6757	6.37e-05	46.1	100	23	0	0	3	25	129	107	4.29e-05	46.1
bulk_metabat.40_BodegaBay_bulk_4883423		bulk_metabat.40	DP2_T2_V_56146	100	23	0	0	1	23	6735	6757	6.37e-05	46.1	100	23	0	0	3	25	113	91	4.29e-05	46.1
bulk_metabat.40_BodegaBay_bulk_4883423		bulk_metabat.40	BMLB3_T1_V_10454	100	23	0	0	1	23	6735	6757	6.37e-05	46.1	100	23	0	0	3	25	502	480	4.29e-05	46.1
bulk_metabat.40_BodegaBay_bulk_4883423		bulk_metabat.40	natural_reserves_2019_BB_2_2_S31_775	100	23	0	0	1	23	6735	6757	6.37e-05	46.1	100	23	0	0	3	25	5775	5797	4.29e-05	46.1
bulk_metabat.774_BodegaBay_bulk_2984345		bulk_metabat.774	HC2_T3_V_19485	100	25	0	0	1	25	43971	43995	8.16e-06	50.1	100	23	0	0	1	23	14990	14968	6.67e-05	46.1
bulk_metabat.721_BodegaBay_bulk_2715183		bulk_metabat.721	HC2_T3_B_34755	100	24	0	0	5	28	856	833	2.77e-05	48.1	100	23	0	0	3	25	30515	30493	4.29e-05	46.1
bulk_metabat.721_BodegaBay_bulk_2715183		bulk_metabat.721	HC2_T1_V_37137	100	24	0	0	5	28	856	833	2.77e-05	48.1	100	25	0	0	1	25	36426	36402	2.74e-06	50.1
bulk_metabat.721_BodegaBay_bulk_2715183		bulk_metabat.721	HC1_T3_V_5002	100	24	0	0	5	28	856	833	2.77e-05	48.1	100	25	0	0	1	25	62533	62557	2.74e-06	50.1
bulk_metabat.721_BodegaBay_bulk_2715183		bulk_metabat.721	GPS1_T3_V_6788	100	24	0	0	5	28	856	833	2.77e-05	48.1	100	24	0	0	1	24	10312	10289	1.08e-05	48.1
bulk_metabat.721_BodegaBay_bulk_2715183		bulk_metabat.721	BMLS1_T3_V_9048	100	24	0	0	5	28	856	833	2.77e-05	48.1	100	24	0	0	2	25	15604	15627	1.08e-05	48.1
bulk_metabat.721_BodegaBay_bulk_2715183		bulk_metabat.721	natural_reserves_2019_BB_1_1_S79_745	100	24	0	0	5	28	856	833	2.77e-05	48.1	100	25	0	0	1	25	24004	24028	2.74e-06	50.1
bulk_metabat.721_BodegaBay_bulk_2715183		bulk_metabat.721	HC1_T1_V_6582	100	24	0	0	5	28	856	833	2.77e-05	48.1	100	24	0	0	2	25	12824	12847	1.08e-05	48.1
bulk_metabat.721_BodegaBay_bulk_2715183		bulk_metabat.721	DP2_T3_V_7181	100	24	0	0	5	28	856	833	2.77e-05	48.1	100	23	0	0	1	23	65513	65535	4.29e-05	46.1
bulk_metabat.721_BodegaBay_bulk_2715183		bulk_metabat.721	GPS2_T3_V_17949	100	24	0	0	5	28	856	833	2.77e-05	48.1	100	24	0	0	2	25	13780	13757	1.08e-05	48.1
bulk_metabat.721_BodegaBay_bulk_2715183		bulk_metabat.721	HC1_T2_V_195	100	24	0	0	5	28	856	833	2.77e-05	48.1	100	23	0	0	2	24	21424	21446	4.29e-05	46.1
bulk_metabat.721_BodegaBay_bulk_2715183		bulk_metabat.721	GPS2_T3_V_7195	100	24	0	0	5	28	856	833	2.77e-05	48.1	100	23	0	0	2	24	16137	16159	4.29e-05	46.1
bulk_metabat.721_BodegaBay_bulk_2715183		bulk_metabat.721	GPB2_T1_V_22849	100	24	0	0	5	28	856	833	2.77e-05	48.1	100	23	0	0	2	24	6007	5985	4.29e-05	46.1
bulk_metabat.721_BodegaBay_bulk_2715183		bulk_metabat.721	DP2_T1_B_13471	100	24	0	0	5	28	856	833	2.77e-05	48.1	100	23	0	0	2	24	19326	19304	4.29e-05	46.1
bulk_metabat.181_BodegaBay_bulk_565079		bulk_metabat.181	HC2_T3_B_34755	100	29	0	0	1	29	198	170	2.87e-08	58	100	23	0	0	3	25	30515	30493	4.29e-05	46.1
bulk_metabat.181_BodegaBay_bulk_565079		bulk_metabat.181	HC2_T1_V_37137	100	29	0	0	1	29	198	170	2.87e-08	58	100	25	0	0	1	25	36426	36402	2.74e-06	50.1
bulk_metabat.181_BodegaBay_bulk_565079		bulk_metabat.181	HC1_T3_V_5002	100	29	0	0	1	29	198	170	2.87e-08	58	100	25	0	0	1	25	62533	62557	2.74e-06	50.1
bulk_metabat.181_BodegaBay_bulk_565079		bulk_metabat.181	GPS1_T3_V_6788	100	29	0	0	1	29	198	170	2.87e-08	58	100	24	0	0	1	24	10312	10289	1.08e-05	48.1
bulk_metabat.181_BodegaBay_bulk_565079		bulk_metabat.181	BMLS1_T3_V_9048	100	29	0	0	1	29	198	170	2.87e-08	58	100	24	0	0	2	25	15604	15627	1.08e-05	48.1
bulk_metabat.181_BodegaBay_bulk_565079		bulk_metabat.181	natural_reserves_2019_BB_1_1_S79_745	100	29	0	0	1	29	198	170	2.87e-08	58	100	25	0	0	1	25	24004	24028	2.74e-06	50.1
bulk_metabat.181_BodegaBay_bulk_565079		bulk_metabat.181	HC1_T1_V_6582	100	29	0	0	1	29	198	170	2.87e-08	58	100	24	0	0	2	25	12824	12847	1.08e-05	48.1
bulk_metabat.181_BodegaBay_bulk_565079		bulk_metabat.181	DP2_T3_V_7181	100	29	0	0	1	29	198	170	2.87e-08	58	100	23	0	0	1	23	65513	65535	4.29e-05	46.1
bulk_metabat.181_BodegaBay_bulk_565079		bulk_metabat.181	GPS2_T3_V_17949	100	29	0	0	1	29	198	170	2.87e-08	58	100	24	0	0	2	25	13780	13757	1.08e-05	48.1
bulk_metabat.181_BodegaBay_bulk_565079		bulk_metabat.181	HC1_T2_V_195	100	29	0	0	1	29	198	170	2.87e-08	58	100	23	0	0	2	24	21424	21446	4.29e-05	46.1
bulk_metabat.181_BodegaBay_bulk_565079		bulk_metabat.181	GPS2_T3_V_7195	100	29	0	0	1	29	198	170	2.87e-08	58	100	23	0	0	2	24	16137	16159	4.29e-05	46.1
bulk_metabat.181_BodegaBay_bulk_565079		bulk_metabat.181	GPB2_T1_V_22849	100	29	0	0	1	29	198	170	2.87e-08	58	100	23	0	0	2	24	6007	5985	4.29e-05	46.1
bulk_metabat.181_BodegaBay_bulk_565079		bulk_metabat.181	DP2_T1_B_13471	100	29	0	0	1	29	198	170	2.87e-08	58	100	23	0	0	2	24	19326	19304	4.29e-05	46.1
bulk_metabat.774_BodegaBay_bulk_2933184		bulk_metabat.774	HC2_T3_B_34755	100	26	0	0	4	29	130974	130949	1.77e-06	52	100	23	0	0	3	25	30515	30493	4.29e-05	46.1
bulk_metabat.774_BodegaBay_bulk_2933184		bulk_metabat.774	HC2_T1_V_37137	100	26	0	0	4	29	130974	130949	1.77e-06	52	100	25	0	0	1	25	36426	36402	2.74e-06	50.1
bulk_metabat.774_BodegaBay_bulk_2933184		bulk_metabat.774	HC1_T3_V_5002	100	26	0	0	4	29	130974	130949	1.77e-06	52	100	25	0	0	1	25	62533	62557	2.74e-06	50.1
bulk_metabat.774_BodegaBay_bulk_2933184		bulk_metabat.774	GPS1_T3_V_6788	100	26	0	0	4	29	130974	130949	1.77e-06	52	100	24	0	0	1	24	10312	10289	1.08e-05	48.1
bulk_metabat.774_BodegaBay_bulk_2933184		bulk_metabat.774	BMLS1_T3_V_9048	100	26	0	0	4	29	130974	130949	1.77e-06	52	100	24	0	0	2	25	15604	15627	1.08e-05	48.1
bulk_metabat.774_BodegaBay_bulk_2933184		bulk_metabat.774	natural_reserves_2019_BB_1_1_S79_745	100	26	0	0	4	29	130974	130949	1.77e-06	52	100	25	0	0	1	25	24004	24028	2.74e-06	50.1
bulk_metabat.774_BodegaBay_bulk_2933184		bulk_metabat.774	HC1_T1_V_6582	100	26	0	0	4	29	130974	130949	1.77e-06	52	100	24	0	0	2	25	12824	12847	1.08e-05	48.1
bulk_metabat.774_BodegaBay_bulk_2933184		bulk_metabat.774	DP2_T3_V_7181	100	26	0	0	4	29	130974	130949	1.77e-06	52	100	23	0	0	1	23	65513	65535	4.29e-05	46.1
bulk_metabat.774_BodegaBay_bulk_2933184		bulk_metabat.774	GPS2_T3_V_17949	100	26	0	0	4	29	130974	130949	1.77e-06	52	100	24	0	0	2	25	13780	13757	1.08e-05	48.1
bulk_metabat.774_BodegaBay_bulk_2933184		bulk_metabat.774	HC1_T2_V_195	100	26	0	0	4	29	130974	130949	1.77e-06	52	100	23	0	0	2	24	21424	21446	4.29e-05	46.1
bulk_metabat.774_BodegaBay_bulk_2933184		bulk_metabat.774	GPS2_T3_V_7195	100	26	0	0	4	29	130974	130949	1.77e-06	52	100	23	0	0	2	24	16137	16159	4.29e-05	46.1
bulk_metabat.774_BodegaBay_bulk_2933184		bulk_metabat.774	GPB2_T1_V_22849	100	26	0	0	4	29	130974	130949	1.77e-06	52	100	23	0	0	2	24	6007	5985	4.29e-05	46.1
bulk_metabat.774_BodegaBay_bulk_2933184		bulk_metabat.774	DP2_T1_B_13471	100	26	0	0	4	29	130974	130949	1.77e-06	52	100	23	0	0	2	24	19326	19304	4.29e-05	46.1
bulk_metabat.829_BodegaBay_bulk_1241333		bulk_metabat.829	HC2_T3_B_34755	100	26	0	0	3	28	4992	5017	1.77e-06	52	100	23	0	0	3	25	30515	30493	4.29e-05	46.1
bulk_metabat.829_BodegaBay_bulk_1241333		bulk_metabat.829	HC2_T1_V_37137	100	26	0	0	3	28	4992	5017	1.77e-06	52	100	25	0	0	1	25	36426	36402	2.74e-06	50.1
bulk_metabat.829_BodegaBay_bulk_1241333		bulk_metabat.829	HC1_T3_V_5002	100	26	0	0	3	28	4992	5017	1.77e-06	52	100	25	0	0	1	25	62533	62557	2.74e-06	50.1
bulk_metabat.829_BodegaBay_bulk_1241333		bulk_metabat.829	GPS1_T3_V_6788	100	26	0	0	3	28	4992	5017	1.77e-06	52	100	24	0	0	1	24	10312	10289	1.08e-05	48.1
bulk_metabat.829_BodegaBay_bulk_1241333		bulk_metabat.829	BMLS1_T3_V_9048	100	26	0	0	3	28	4992	5017	1.77e-06	52	100	24	0	0	2	25	15604	15627	1.08e-05	48.1
bulk_metabat.829_BodegaBay_bulk_1241333		bulk_metabat.829	natural_reserves_2019_BB_1_1_S79_745	100	26	0	0	3	28	4992	5017	1.77e-06	52	100	25	0	0	1	25	24004	24028	2.74e-06	50.1
bulk_metabat.829_BodegaBay_bulk_1241333		bulk_metabat.829	HC1_T1_V_6582	100	26	0	0	3	28	4992	5017	1.77e-06	52	100	24	0	0	2	25	12824	12847	1.08e-05	48.1
bulk_metabat.829_BodegaBay_bulk_1241333		bulk_metabat.829	DP2_T3_V_7181	100	26	0	0	3	28	4992	5017	1.77e-06	52	100	23	0	0	1	23	65513	65535	4.29e-05	46.1
bulk_metabat.829_BodegaBay_bulk_1241333		bulk_metabat.829	GPS2_T3_V_17949	100	26	0	0	3	28	4992	5017	1.77e-06	52	100	24	0	0	2	25	13780	13757	1.08e-05	48.1
bulk_metabat.829_BodegaBay_bulk_1241333		bulk_metabat.829	HC1_T2_V_195	100	26	0	0	3	28	4992	5017	1.77e-06	52	100	23	0	0	2	24	21424	21446	4.29e-05	46.1
bulk_metabat.829_BodegaBay_bulk_1241333		bulk_metabat.829	GPS2_T3_V_7195	100	26	0	0	3	28	4992	5017	1.77e-06	52	100	23	0	0	2	24	16137	16159	4.29e-05	46.1
bulk_metabat.829_BodegaBay_bulk_1241333		bulk_metabat.829	GPB2_T1_V_22849	100	26	0	0	3	28	4992	5017	1.77e-06	52	100	23	0	0	2	24	6007	5985	4.29e-05	46.1
bulk_metabat.829_BodegaBay_bulk_1241333		bulk_metabat.829	DP2_T1_B_13471	100	26	0	0	3	28	4992	5017	1.77e-06	52	100	23	0	0	2	24	19326	19304	4.29e-05	46.1
bulk_metabat.357_BodegaBay_bulk_1383625		bulk_metabat.357	natural_reserves_2019_BB_2_1_S14_2202	100	25	0	0	1	25	1311	1287	7e-06	50.1	100	23	0	0	3	25	84	106	4.29e-05	46.1
bulk_metabat.357_BodegaBay_bulk_1383625		bulk_metabat.357	HC2_T2_V_38048	100	25	0	0	1	25	1311	1287	7e-06	50.1	100	23	0	0	2	24	36748	36726	4.29e-05	46.1
bulk_metabat.357_BodegaBay_bulk_1383625		bulk_metabat.357	BMLF2_T1_V_27284	100	25	0	0	1	25	1311	1287	7e-06	50.1	100	24	0	0	14	37	12437	12414	2.41e-05	48.1
bulk_metabat.357_BodegaBay_bulk_1383625		bulk_metabat.357	BMLB3_T2_V_8680	100	25	0	0	1	25	1311	1287	7e-06	50.1	100	24	0	0	14	37	3538	3561	2.41e-05	48.1
bulk_metabat.357_BodegaBay_bulk_1383625		bulk_metabat.357	natural_reserves_2019_BB_1_1_S79_257	100	25	0	0	1	25	1311	1287	7e-06	50.1	100	24	0	0	14	37	71787	71810	2.41e-05	48.1
bulk_metabat.357_BodegaBay_bulk_1383625		bulk_metabat.357	HC3_T3_V_20708	100	25	0	0	1	25	1311	1287	7e-06	50.1	100	23	0	0	15	37	30357	30335	9.52e-05	46.1
bulk_metabat.357_BodegaBay_bulk_1383625		bulk_metabat.357	natural_reserves_2019_BB_2_2_S31_676	100	25	0	0	1	25	1311	1287	7e-06	50.1	100	23	0	0	3	25	21520	21498	4.29e-05	46.1
bulk_metabat.357_BodegaBay_bulk_1383625		bulk_metabat.357	BMLS3_T3_V_22878	100	25	0	0	1	25	1311	1287	7e-06	50.1	100	23	0	0	2	24	12381	12403	4.29e-05	46.1
bulk_metabat.406_BodegaBay_bulk_2823125		bulk_metabat.406	natural_reserves_2019_BB_2_1_S14_2202	100	24	0	0	1	24	3953	3976	2.77e-05	48.1	100	23	0	0	3	25	84	106	4.29e-05	46.1
bulk_metabat.406_BodegaBay_bulk_2823125		bulk_metabat.406	HC2_T2_V_38048	100	24	0	0	1	24	3953	3976	2.77e-05	48.1	100	23	0	0	2	24	36748	36726	4.29e-05	46.1
bulk_metabat.406_BodegaBay_bulk_2823125		bulk_metabat.406	BMLF2_T1_V_27284	100	24	0	0	1	24	3953	3976	2.77e-05	48.1	100	24	0	0	14	37	12437	12414	2.41e-05	48.1
bulk_metabat.406_BodegaBay_bulk_2823125		bulk_metabat.406	BMLB3_T2_V_8680	100	24	0	0	1	24	3953	3976	2.77e-05	48.1	100	24	0	0	14	37	3538	3561	2.41e-05	48.1
bulk_metabat.406_BodegaBay_bulk_2823125		bulk_metabat.406	natural_reserves_2019_BB_1_1_S79_257	100	24	0	0	1	24	3953	3976	2.77e-05	48.1	100	24	0	0	14	37	71787	71810	2.41e-05	48.1
bulk_metabat.406_BodegaBay_bulk_2823125		bulk_metabat.406	HC3_T3_V_20708	100	24	0	0	1	24	3953	3976	2.77e-05	48.1	100	23	0	0	15	37	30357	30335	9.52e-05	46.1
bulk_metabat.406_BodegaBay_bulk_2823125		bulk_metabat.406	natural_reserves_2019_BB_2_2_S31_676	100	24	0	0	1	24	3953	3976	2.77e-05	48.1	100	23	0	0	3	25	21520	21498	4.29e-05	46.1
bulk_metabat.406_BodegaBay_bulk_2823125		bulk_metabat.406	BMLS3_T3_V_22878	100	24	0	0	1	24	3953	3976	2.77e-05	48.1	100	23	0	0	2	24	12381	12403	4.29e-05	46.1
bulk_metabat.557_BodegaBay_bulk_2010996		bulk_metabat.557	natural_reserves_2019_BB_2_1_S14_2202	100	28	0	0	1	28	34697	34670	1.13e-07	56	100	23	0	0	3	25	84	106	4.29e-05	46.1
bulk_metabat.557_BodegaBay_bulk_2010996		bulk_metabat.557	HC2_T2_V_38048	100	28	0	0	1	28	34697	34670	1.13e-07	56	100	23	0	0	2	24	36748	36726	4.29e-05	46.1
bulk_metabat.557_BodegaBay_bulk_2010996		bulk_metabat.557	BMLF2_T1_V_27284	100	28	0	0	1	28	34697	34670	1.13e-07	56	100	24	0	0	14	37	12437	12414	2.41e-05	48.1
bulk_metabat.557_BodegaBay_bulk_2010996		bulk_metabat.557	BMLB3_T2_V_8680	100	28	0	0	1	28	34697	34670	1.13e-07	56	100	24	0	0	14	37	3538	3561	2.41e-05	48.1
bulk_metabat.557_BodegaBay_bulk_2010996		bulk_metabat.557	natural_reserves_2019_BB_1_1_S79_257	100	28	0	0	1	28	34697	34670	1.13e-07	56	100	24	0	0	14	37	71787	71810	2.41e-05	48.1
bulk_metabat.557_BodegaBay_bulk_2010996		bulk_metabat.557	HC3_T3_V_20708	100	28	0	0	1	28	34697	34670	1.13e-07	56	100	23	0	0	15	37	30357	30335	9.52e-05	46.1
bulk_metabat.557_BodegaBay_bulk_2010996		bulk_metabat.557	natural_reserves_2019_BB_2_2_S31_676	100	28	0	0	1	28	34697	34670	1.13e-07	56	100	23	0	0	3	25	21520	21498	4.29e-05	46.1
bulk_metabat.557_BodegaBay_bulk_2010996		bulk_metabat.557	BMLS3_T3_V_22878	100	28	0	0	1	28	34697	34670	1.13e-07	56	100	23	0	0	2	24	12381	12403	4.29e-05	46.1
bulk_metabat.723_BodegaBay_bulk_895232		bulk_metabat.723	natural_reserves_2019_BB_2_1_S14_2202	100	27	0	0	2	28	815	789	4.48e-07	54	100	23	0	0	3	25	84	106	4.29e-05	46.1
bulk_metabat.723_BodegaBay_bulk_895232		bulk_metabat.723	HC2_T2_V_38048	100	27	0	0	2	28	815	789	4.48e-07	54	100	23	0	0	2	24	36748	36726	4.29e-05	46.1
bulk_metabat.723_BodegaBay_bulk_895232		bulk_metabat.723	BMLF2_T1_V_27284	100	27	0	0	2	28	815	789	4.48e-07	54	100	24	0	0	14	37	12437	12414	2.41e-05	48.1
bulk_metabat.723_BodegaBay_bulk_895232		bulk_metabat.723	BMLB3_T2_V_8680	100	27	0	0	2	28	815	789	4.48e-07	54	100	24	0	0	14	37	3538	3561	2.41e-05	48.1
bulk_metabat.723_BodegaBay_bulk_895232		bulk_metabat.723	natural_reserves_2019_BB_1_1_S79_257	100	27	0	0	2	28	815	789	4.48e-07	54	100	24	0	0	14	37	71787	71810	2.41e-05	48.1
bulk_metabat.723_BodegaBay_bulk_895232		bulk_metabat.723	HC3_T3_V_20708	100	27	0	0	2	28	815	789	4.48e-07	54	100	23	0	0	15	37	30357	30335	9.52e-05	46.1
bulk_metabat.723_BodegaBay_bulk_895232		bulk_metabat.723	natural_reserves_2019_BB_2_2_S31_676	100	27	0	0	2	28	815	789	4.48e-07	54	100	23	0	0	3	25	21520	21498	4.29e-05	46.1
bulk_metabat.723_BodegaBay_bulk_895232		bulk_metabat.723	BMLS3_T3_V_22878	100	27	0	0	2	28	815	789	4.48e-07	54	100	23	0	0	2	24	12381	12403	4.29e-05	46.1
bulk_metabat.534_BodegaBay_bulk_2611830		bulk_metabat.534	natural_reserves_2019_BB_2_1_S14_2202	100	27	0	0	2	28	550	524	4.48e-07	54	100	23	0	0	3	25	84	106	4.29e-05	46.1
bulk_metabat.534_BodegaBay_bulk_2611830		bulk_metabat.534	HC2_T2_V_38048	100	27	0	0	2	28	550	524	4.48e-07	54	100	23	0	0	2	24	36748	36726	4.29e-05	46.1
bulk_metabat.534_BodegaBay_bulk_2611830		bulk_metabat.534	BMLF2_T1_V_27284	100	27	0	0	2	28	550	524	4.48e-07	54	100	24	0	0	14	37	12437	12414	2.41e-05	48.1
bulk_metabat.534_BodegaBay_bulk_2611830		bulk_metabat.534	BMLB3_T2_V_8680	100	27	0	0	2	28	550	524	4.48e-07	54	100	24	0	0	14	37	3538	3561	2.41e-05	48.1
bulk_metabat.534_BodegaBay_bulk_2611830		bulk_metabat.534	natural_reserves_2019_BB_1_1_S79_257	100	27	0	0	2	28	550	524	4.48e-07	54	100	24	0	0	14	37	71787	71810	2.41e-05	48.1
bulk_metabat.534_BodegaBay_bulk_2611830		bulk_metabat.534	HC3_T3_V_20708	100	27	0	0	2	28	550	524	4.48e-07	54	100	23	0	0	15	37	30357	30335	9.52e-05	46.1
bulk_metabat.534_BodegaBay_bulk_2611830		bulk_metabat.534	natural_reserves_2019_BB_2_2_S31_676	100	27	0	0	2	28	550	524	4.48e-07	54	100	23	0	0	3	25	21520	21498	4.29e-05	46.1
bulk_metabat.534_BodegaBay_bulk_2611830		bulk_metabat.534	BMLS3_T3_V_22878	100	27	0	0	2	28	550	524	4.48e-07	54	100	23	0	0	2	24	12381	12403	4.29e-05	46.1
bulk_metabat.774_BodegaBay_bulk_2984345		bulk_metabat.774	GPS2_T2_B_64491	100	29	0	0	1	29	43971	43999	2.87e-08	58	100	25	0	0	8	32	926	950	4.88e-06	50.1
bulk_metabat.774_BodegaBay_bulk_2984345		bulk_metabat.774	DP3_T3_V_43915	100	27	0	0	4	30	43997	43971	4.86e-07	54	96.552	29	1	0	1	29	119851	119879	4.57e-06	50.1
bulk_metabat.774_BodegaBay_bulk_2984345		bulk_metabat.774	BMLB2_T1_B_16155	100	27	0	0	4	30	43997	43971	4.86e-07	54	96.552	29	1	0	1	29	3461	3489	4.57e-06	50.1
bulk_metabat.774_BodegaBay_bulk_2161316		bulk_metabat.774	BMLF3_T1_V_19553	100	26	0	0	2	27	49858	49883	1.77e-06	52	100	23	0	0	8	30	19727	19749	7.14e-05	46.1
bulk_metabat.774_BodegaBay_bulk_2161316		bulk_metabat.774	GPB2_T3_V_47480	100	26	0	0	2	27	49858	49883	1.77e-06	52	97.059	34	1	0	3	36	15587	15554	6.33e-09	60
bulk_metabat.484_BodegaBay_bulk_4331889		bulk_metabat.484	BMLF3_T1_V_19553	100	24	0	0	3	26	8426	8449	2.77e-05	48.1	100	23	0	0	8	30	19727	19749	7.14e-05	46.1
bulk_metabat.484_BodegaBay_bulk_4331889		bulk_metabat.484	GPB2_T3_V_47480	100	24	0	0	3	26	8426	8449	2.77e-05	48.1	97.059	34	1	0	3	36	15587	15554	6.33e-09	60
bulk_metabat.180_BodegaBay_bulk_2065560		bulk_metabat.180	BMLF3_T1_V_19553	100	24	0	0	4	27	11332	11309	2.77e-05	48.1	100	23	0	0	8	30	19727	19749	7.14e-05	46.1
bulk_metabat.180_BodegaBay_bulk_2065560		bulk_metabat.180	GPB2_T3_V_47480	100	24	0	0	4	27	11332	11309	2.77e-05	48.1	97.059	34	1	0	3	36	15587	15554	6.33e-09	60
bulk_metabat.1006_BodegaBay_bulk_5214492		bulk_metabat.1006	GPB3_T3_V_2857	100	25	0	0	19	43	728	752	1.63e-05	50.1	100	23	0	0	1	23	6350	6372	3.81e-05	46.1
bulk_metabat.165_BodegaBay_bulk_4185332		bulk_metabat.165	HC2_T3_V_23906	100	26	0	0	1	26	2511	2486	3.1e-06	52	100	24	0	0	9	32	6229	6206	2.17e-05	48.1
bulk_metabat.430_BodegaBay_bulk_931746		bulk_metabat.430	BMLS2_T3_V_4528	100	26	0	0	9	34	5909	5884	3.84e-06	52	100	23	0	0	1	23	6560	6582	3.33e-05	46.1
bulk_metabat.774_BodegaBay_bulk_3007128		bulk_metabat.774	GPS1_T2_V_5181	100	24	0	0	7	30	71186	71163	3e-05	48.1	100	23	0	0	6	28	11214	11192	6.67e-05	46.1
bulk_metabat.774_BodegaBay_bulk_3007128		bulk_metabat.774	BMLF2_T1_V_19517	100	24	0	0	7	30	71186	71163	3e-05	48.1	100	23	0	0	7	29	7049	7027	7.14e-05	46.1
bulk_metabat.774_BodegaBay_bulk_3007128		bulk_metabat.774	natural_reserves_2019_BB_2_2_S31_994	100	24	0	0	7	30	71186	71163	3e-05	48.1	100	23	0	0	2	24	13400	13378	7.14e-05	46.1
bulk_metabat.406_BodegaBay_bulk_2823125		bulk_metabat.406	GPS1_T3_V_13691	100	25	0	0	1	25	3952	3976	7e-06	50.1	100	23	0	0	3	25	2029	2007	4.29e-05	46.1
bulk_metabat.406_BodegaBay_bulk_2823125		bulk_metabat.406	natural_reserves_2019_BB_2_2_S31_851	100	25	0	0	1	25	3952	3976	7e-06	50.1	100	24	0	0	2	25	9398	9375	1.08e-05	48.1
bulk_metabat.406_BodegaBay_bulk_2823125		bulk_metabat.406	natural_reserves_2019_BB_2_2_S31_1470	100	25	0	0	1	25	3952	3976	7e-06	50.1	100	23	0	0	3	25	11472	11450	4.29e-05	46.1
bulk_metabat.406_BodegaBay_bulk_2823125		bulk_metabat.406	natural_reserves_2019_BB_3_1_S81_49	100	25	0	0	1	25	3952	3976	7e-06	50.1	100	23	0	0	3	25	16617	16595	4.29e-05	46.1
bulk_metabat.406_BodegaBay_bulk_2823125		bulk_metabat.406	GPB1_T1_V_16215	100	25	0	0	1	25	3952	3976	7e-06	50.1	100	23	0	0	1	23	5860	5882	4.29e-05	46.1
bulk_metabat.406_BodegaBay_bulk_2823125		bulk_metabat.406	DP3_T1_V_32933	100	25	0	0	1	25	3952	3976	7e-06	50.1	100	25	0	0	1	25	35841	35865	2.74e-06	50.1
bulk_metabat.406_BodegaBay_bulk_2823125		bulk_metabat.406	DP2_T1_V_50438	100	25	0	0	1	25	3952	3976	7e-06	50.1	100	25	0	0	1	25	35802	35826	2.74e-06	50.1
bulk_metabat.406_BodegaBay_bulk_2823125		bulk_metabat.406	BMLB2_T2_V_424	100	25	0	0	1	25	3952	3976	7e-06	50.1	100	23	0	0	3	25	33707	33729	4.29e-05	46.1
bulk_metabat.406_BodegaBay_bulk_2823125		bulk_metabat.406	BMLB2_T2_V_3456	100	25	0	0	1	25	3952	3976	7e-06	50.1	100	25	0	0	1	25	44213	44237	2.74e-06	50.1
bulk_metabat.406_BodegaBay_bulk_2823125		bulk_metabat.406	BMLB1_T3_V_13450	100	25	0	0	1	25	3952	3976	7e-06	50.1	100	25	0	0	1	25	14517	14541	2.74e-06	50.1
bulk_metabat.406_BodegaBay_bulk_2823125		bulk_metabat.406	BMLB1_T2_V_5968	100	25	0	0	1	25	3952	3976	7e-06	50.1	100	25	0	0	1	25	1490	1514	2.74e-06	50.1
bulk_metabat.406_BodegaBay_bulk_2823125		bulk_metabat.406	natural_reserves_2019_BB_2_2_S31_1187	100	25	0	0	1	25	3952	3976	7e-06	50.1	100	25	0	0	1	25	47494	47518	2.74e-06	50.1
bulk_metabat.406_BodegaBay_bulk_2823125		bulk_metabat.406	natural_reserves_2019_BB_2_2_S31_630	100	25	0	0	1	25	3952	3976	7e-06	50.1	100	25	0	0	1	25	31413	31437	2.74e-06	50.1
bulk_metabat.406_BodegaBay_bulk_2823125		bulk_metabat.406	HC3_T3_V_9489	100	25	0	0	1	25	3952	3976	7e-06	50.1	100	23	0	0	3	25	50409	50387	4.29e-05	46.1
bulk_metabat.406_BodegaBay_bulk_2823125		bulk_metabat.406	BMLB3_T2_V_1434	100	25	0	0	1	25	3952	3976	7e-06	50.1	100	23	0	0	3	25	9902	9880	4.29e-05	46.1
bulk_metabat.406_BodegaBay_bulk_2823125		bulk_metabat.406	GPB2_T2_V_25854	100	25	0	0	1	25	3952	3976	7e-06	50.1	100	23	0	0	2	24	5345	5367	4.29e-05	46.1
bulk_metabat.406_BodegaBay_bulk_2823125		bulk_metabat.406	natural_reserves_2019_BB_1_1_S79_1382	100	25	0	0	1	25	3952	3976	7e-06	50.1	100	25	0	0	1	25	20396	20420	2.74e-06	50.1
bulk_metabat.557_BodegaBay_bulk_2010996		bulk_metabat.557	GPS1_T3_V_13691	100	29	0	0	1	29	34698	34670	2.87e-08	58	100	23	0	0	3	25	2029	2007	4.29e-05	46.1
bulk_metabat.557_BodegaBay_bulk_2010996		bulk_metabat.557	natural_reserves_2019_BB_2_2_S31_851	100	29	0	0	1	29	34698	34670	2.87e-08	58	100	24	0	0	2	25	9398	9375	1.08e-05	48.1
bulk_metabat.557_BodegaBay_bulk_2010996		bulk_metabat.557	natural_reserves_2019_BB_2_2_S31_1470	100	29	0	0	1	29	34698	34670	2.87e-08	58	100	23	0	0	3	25	11472	11450	4.29e-05	46.1
bulk_metabat.557_BodegaBay_bulk_2010996		bulk_metabat.557	GPB1_T1_V_16215	100	29	0	0	1	29	34698	34670	2.87e-08	58	100	23	0	0	1	23	5860	5882	4.29e-05	46.1
bulk_metabat.557_BodegaBay_bulk_2010996		bulk_metabat.557	DP3_T1_V_32933	100	29	0	0	1	29	34698	34670	2.87e-08	58	100	25	0	0	1	25	35841	35865	2.74e-06	50.1
bulk_metabat.557_BodegaBay_bulk_2010996		bulk_metabat.557	DP2_T1_V_50438	100	29	0	0	1	29	34698	34670	2.87e-08	58	100	25	0	0	1	25	35802	35826	2.74e-06	50.1
bulk_metabat.557_BodegaBay_bulk_2010996		bulk_metabat.557	BMLB2_T2_V_424	100	29	0	0	1	29	34698	34670	2.87e-08	58	100	23	0	0	3	25	33707	33729	4.29e-05	46.1
bulk_metabat.557_BodegaBay_bulk_2010996		bulk_metabat.557	BMLB2_T2_V_3456	100	29	0	0	1	29	34698	34670	2.87e-08	58	100	25	0	0	1	25	44213	44237	2.74e-06	50.1
bulk_metabat.557_BodegaBay_bulk_2010996		bulk_metabat.557	BMLB1_T3_V_13450	100	29	0	0	1	29	34698	34670	2.87e-08	58	100	25	0	0	1	25	14517	14541	2.74e-06	50.1
bulk_metabat.557_BodegaBay_bulk_2010996		bulk_metabat.557	BMLB1_T2_V_5968	100	29	0	0	1	29	34698	34670	2.87e-08	58	100	25	0	0	1	25	1490	1514	2.74e-06	50.1
bulk_metabat.557_BodegaBay_bulk_2010996		bulk_metabat.557	natural_reserves_2019_BB_2_2_S31_1187	100	29	0	0	1	29	34698	34670	2.87e-08	58	100	25	0	0	1	25	47494	47518	2.74e-06	50.1
bulk_metabat.557_BodegaBay_bulk_2010996		bulk_metabat.557	natural_reserves_2019_BB_2_2_S31_630	100	29	0	0	1	29	34698	34670	2.87e-08	58	100	25	0	0	1	25	31413	31437	2.74e-06	50.1
bulk_metabat.557_BodegaBay_bulk_2010996		bulk_metabat.557	HC3_T3_V_9489	100	29	0	0	1	29	34698	34670	2.87e-08	58	100	23	0	0	3	25	50409	50387	4.29e-05	46.1
bulk_metabat.557_BodegaBay_bulk_2010996		bulk_metabat.557	BMLB3_T2_V_1434	100	29	0	0	1	29	34698	34670	2.87e-08	58	100	23	0	0	3	25	9902	9880	4.29e-05	46.1
bulk_metabat.557_BodegaBay_bulk_2010996		bulk_metabat.557	GPB2_T2_V_25854	100	29	0	0	1	29	34698	34670	2.87e-08	58	100	23	0	0	2	24	5345	5367	4.29e-05	46.1
bulk_metabat.557_BodegaBay_bulk_2010996		bulk_metabat.557	natural_reserves_2019_BB_1_1_S79_1382	100	29	0	0	1	29	34698	34670	2.87e-08	58	100	25	0	0	1	25	20396	20420	2.74e-06	50.1
bulk_metabat.357_BodegaBay_bulk_1383625		bulk_metabat.357	GPS1_T3_V_13691	100	26	0	0	1	26	1312	1287	1.77e-06	52	100	23	0	0	3	25	2029	2007	4.29e-05	46.1
bulk_metabat.357_BodegaBay_bulk_1383625		bulk_metabat.357	natural_reserves_2019_BB_2_2_S31_851	100	26	0	0	1	26	1312	1287	1.77e-06	52	100	24	0	0	2	25	9398	9375	1.08e-05	48.1
bulk_metabat.357_BodegaBay_bulk_1383625		bulk_metabat.357	natural_reserves_2019_BB_2_2_S31_1470	100	26	0	0	1	26	1312	1287	1.77e-06	52	100	23	0	0	3	25	11472	11450	4.29e-05	46.1
bulk_metabat.357_BodegaBay_bulk_1383625		bulk_metabat.357	natural_reserves_2019_BB_3_1_S81_49	100	26	0	0	1	26	1312	1287	1.77e-06	52	100	23	0	0	3	25	16617	16595	4.29e-05	46.1
bulk_metabat.357_BodegaBay_bulk_1383625		bulk_metabat.357	GPB1_T1_V_16215	100	26	0	0	1	26	1312	1287	1.77e-06	52	100	23	0	0	1	23	5860	5882	4.29e-05	46.1
bulk_metabat.357_BodegaBay_bulk_1383625		bulk_metabat.357	DP3_T1_V_32933	100	26	0	0	1	26	1312	1287	1.77e-06	52	100	25	0	0	1	25	35841	35865	2.74e-06	50.1
bulk_metabat.357_BodegaBay_bulk_1383625		bulk_metabat.357	DP2_T1_V_50438	100	26	0	0	1	26	1312	1287	1.77e-06	52	100	25	0	0	1	25	35802	35826	2.74e-06	50.1
bulk_metabat.357_BodegaBay_bulk_1383625		bulk_metabat.357	BMLB2_T2_V_424	100	26	0	0	1	26	1312	1287	1.77e-06	52	100	23	0	0	3	25	33707	33729	4.29e-05	46.1
bulk_metabat.357_BodegaBay_bulk_1383625		bulk_metabat.357	BMLB2_T2_V_3456	100	26	0	0	1	26	1312	1287	1.77e-06	52	100	25	0	0	1	25	44213	44237	2.74e-06	50.1
bulk_metabat.357_BodegaBay_bulk_1383625		bulk_metabat.357	BMLB1_T3_V_13450	100	26	0	0	1	26	1312	1287	1.77e-06	52	100	25	0	0	1	25	14517	14541	2.74e-06	50.1
bulk_metabat.357_BodegaBay_bulk_1383625		bulk_metabat.357	BMLB1_T2_V_5968	100	26	0	0	1	26	1312	1287	1.77e-06	52	100	25	0	0	1	25	1490	1514	2.74e-06	50.1
bulk_metabat.357_BodegaBay_bulk_1383625		bulk_metabat.357	natural_reserves_2019_BB_2_2_S31_1187	100	26	0	0	1	26	1312	1287	1.77e-06	52	100	25	0	0	1	25	47494	47518	2.74e-06	50.1
bulk_metabat.357_BodegaBay_bulk_1383625		bulk_metabat.357	natural_reserves_2019_BB_2_2_S31_630	100	26	0	0	1	26	1312	1287	1.77e-06	52	100	25	0	0	1	25	31413	31437	2.74e-06	50.1
bulk_metabat.357_BodegaBay_bulk_1383625		bulk_metabat.357	HC3_T3_V_9489	100	26	0	0	1	26	1312	1287	1.77e-06	52	100	23	0	0	3	25	50409	50387	4.29e-05	46.1
bulk_metabat.357_BodegaBay_bulk_1383625		bulk_metabat.357	BMLB3_T2_V_1434	100	26	0	0	1	26	1312	1287	1.77e-06	52	100	23	0	0	3	25	9902	9880	4.29e-05	46.1
bulk_metabat.357_BodegaBay_bulk_1383625		bulk_metabat.357	GPB2_T2_V_25854	100	26	0	0	1	26	1312	1287	1.77e-06	52	100	23	0	0	2	24	5345	5367	4.29e-05	46.1
bulk_metabat.357_BodegaBay_bulk_1383625		bulk_metabat.357	natural_reserves_2019_BB_1_1_S79_1382	100	26	0	0	1	26	1312	1287	1.77e-06	52	100	25	0	0	1	25	20396	20420	2.74e-06	50.1
bulk_metabat.723_BodegaBay_bulk_895232		bulk_metabat.723	GPS1_T3_V_13691	100	27	0	0	3	29	815	789	4.48e-07	54	100	23	0	0	3	25	2029	2007	4.29e-05	46.1
bulk_metabat.723_BodegaBay_bulk_895232		bulk_metabat.723	natural_reserves_2019_BB_2_2_S31_851	100	27	0	0	3	29	815	789	4.48e-07	54	100	24	0	0	2	25	9398	9375	1.08e-05	48.1
bulk_metabat.723_BodegaBay_bulk_895232		bulk_metabat.723	natural_reserves_2019_BB_2_2_S31_1470	100	27	0	0	3	29	815	789	4.48e-07	54	100	23	0	0	3	25	11472	11450	4.29e-05	46.1
bulk_metabat.723_BodegaBay_bulk_895232		bulk_metabat.723	natural_reserves_2019_BB_3_1_S81_49	100	27	0	0	3	29	815	789	4.48e-07	54	100	23	0	0	3	25	16617	16595	4.29e-05	46.1
bulk_metabat.723_BodegaBay_bulk_895232		bulk_metabat.723	GPB1_T1_V_16215	100	27	0	0	3	29	815	789	4.48e-07	54	100	23	0	0	1	23	5860	5882	4.29e-05	46.1
bulk_metabat.723_BodegaBay_bulk_895232		bulk_metabat.723	DP3_T1_V_32933	100	27	0	0	3	29	815	789	4.48e-07	54	100	25	0	0	1	25	35841	35865	2.74e-06	50.1
bulk_metabat.723_BodegaBay_bulk_895232		bulk_metabat.723	DP2_T1_V_50438	100	27	0	0	3	29	815	789	4.48e-07	54	100	25	0	0	1	25	35802	35826	2.74e-06	50.1
bulk_metabat.723_BodegaBay_bulk_895232		bulk_metabat.723	BMLB2_T2_V_424	100	27	0	0	3	29	815	789	4.48e-07	54	100	23	0	0	3	25	33707	33729	4.29e-05	46.1
bulk_metabat.723_BodegaBay_bulk_895232		bulk_metabat.723	BMLB2_T2_V_3456	100	27	0	0	3	29	815	789	4.48e-07	54	100	25	0	0	1	25	44213	44237	2.74e-06	50.1
bulk_metabat.723_BodegaBay_bulk_895232		bulk_metabat.723	BMLB1_T3_V_13450	100	27	0	0	3	29	815	789	4.48e-07	54	100	25	0	0	1	25	14517	14541	2.74e-06	50.1
bulk_metabat.723_BodegaBay_bulk_895232		bulk_metabat.723	BMLB1_T2_V_5968	100	27	0	0	3	29	815	789	4.48e-07	54	100	25	0	0	1	25	1490	1514	2.74e-06	50.1
bulk_metabat.723_BodegaBay_bulk_895232		bulk_metabat.723	natural_reserves_2019_BB_2_2_S31_1187	100	27	0	0	3	29	815	789	4.48e-07	54	100	25	0	0	1	25	47494	47518	2.74e-06	50.1
bulk_metabat.723_BodegaBay_bulk_895232		bulk_metabat.723	natural_reserves_2019_BB_2_2_S31_630	100	27	0	0	3	29	815	789	4.48e-07	54	100	25	0	0	1	25	31413	31437	2.74e-06	50.1
bulk_metabat.723_BodegaBay_bulk_895232		bulk_metabat.723	HC3_T3_V_9489	100	27	0	0	3	29	815	789	4.48e-07	54	100	23	0	0	3	25	50409	50387	4.29e-05	46.1
bulk_metabat.723_BodegaBay_bulk_895232		bulk_metabat.723	BMLB3_T2_V_1434	100	27	0	0	3	29	815	789	4.48e-07	54	100	23	0	0	3	25	9902	9880	4.29e-05	46.1
bulk_metabat.723_BodegaBay_bulk_895232		bulk_metabat.723	GPB2_T2_V_25854	100	27	0	0	3	29	815	789	4.48e-07	54	100	23	0	0	2	24	5345	5367	4.29e-05	46.1
bulk_metabat.723_BodegaBay_bulk_895232		bulk_metabat.723	natural_reserves_2019_BB_1_1_S79_1382	100	27	0	0	3	29	815	789	4.48e-07	54	100	25	0	0	1	25	20396	20420	2.74e-06	50.1
bulk_metabat.534_BodegaBay_bulk_2611830		bulk_metabat.534	GPS1_T3_V_13691	100	27	0	0	3	29	550	524	4.48e-07	54	100	23	0	0	3	25	2029	2007	4.29e-05	46.1
bulk_metabat.534_BodegaBay_bulk_2611830		bulk_metabat.534	natural_reserves_2019_BB_2_2_S31_851	100	27	0	0	3	29	550	524	4.48e-07	54	100	24	0	0	2	25	9398	9375	1.08e-05	48.1
bulk_metabat.534_BodegaBay_bulk_2611830		bulk_metabat.534	natural_reserves_2019_BB_2_2_S31_1470	100	27	0	0	3	29	550	524	4.48e-07	54	100	23	0	0	3	25	11472	11450	4.29e-05	46.1
bulk_metabat.534_BodegaBay_bulk_2611830		bulk_metabat.534	natural_reserves_2019_BB_3_1_S81_49	100	27	0	0	3	29	550	524	4.48e-07	54	100	23	0	0	3	25	16617	16595	4.29e-05	46.1
bulk_metabat.534_BodegaBay_bulk_2611830		bulk_metabat.534	GPB1_T1_V_16215	100	27	0	0	3	29	550	524	4.48e-07	54	100	23	0	0	1	23	5860	5882	4.29e-05	46.1
bulk_metabat.534_BodegaBay_bulk_2611830		bulk_metabat.534	DP3_T1_V_32933	100	27	0	0	3	29	550	524	4.48e-07	54	100	25	0	0	1	25	35841	35865	2.74e-06	50.1
bulk_metabat.534_BodegaBay_bulk_2611830		bulk_metabat.534	DP2_T1_V_50438	100	27	0	0	3	29	550	524	4.48e-07	54	100	25	0	0	1	25	35802	35826	2.74e-06	50.1
bulk_metabat.534_BodegaBay_bulk_2611830		bulk_metabat.534	BMLB2_T2_V_424	100	27	0	0	3	29	550	524	4.48e-07	54	100	23	0	0	3	25	33707	33729	4.29e-05	46.1
bulk_metabat.534_BodegaBay_bulk_2611830		bulk_metabat.534	BMLB2_T2_V_3456	100	27	0	0	3	29	550	524	4.48e-07	54	100	25	0	0	1	25	44213	44237	2.74e-06	50.1
bulk_metabat.534_BodegaBay_bulk_2611830		bulk_metabat.534	BMLB1_T3_V_13450	100	27	0	0	3	29	550	524	4.48e-07	54	100	25	0	0	1	25	14517	14541	2.74e-06	50.1
bulk_metabat.534_BodegaBay_bulk_2611830		bulk_metabat.534	BMLB1_T2_V_5968	100	27	0	0	3	29	550	524	4.48e-07	54	100	25	0	0	1	25	1490	1514	2.74e-06	50.1
bulk_metabat.534_BodegaBay_bulk_2611830		bulk_metabat.534	natural_reserves_2019_BB_2_2_S31_1187	100	27	0	0	3	29	550	524	4.48e-07	54	100	25	0	0	1	25	47494	47518	2.74e-06	50.1
bulk_metabat.534_BodegaBay_bulk_2611830		bulk_metabat.534	natural_reserves_2019_BB_2_2_S31_630	100	27	0	0	3	29	550	524	4.48e-07	54	100	25	0	0	1	25	31413	31437	2.74e-06	50.1
bulk_metabat.534_BodegaBay_bulk_2611830		bulk_metabat.534	HC3_T3_V_9489	100	27	0	0	3	29	550	524	4.48e-07	54	100	23	0	0	3	25	50409	50387	4.29e-05	46.1
bulk_metabat.534_BodegaBay_bulk_2611830		bulk_metabat.534	BMLB3_T2_V_1434	100	27	0	0	3	29	550	524	4.48e-07	54	100	23	0	0	3	25	9902	9880	4.29e-05	46.1
bulk_metabat.534_BodegaBay_bulk_2611830		bulk_metabat.534	GPB2_T2_V_25854	100	27	0	0	3	29	550	524	4.48e-07	54	100	23	0	0	2	24	5345	5367	4.29e-05	46.1
bulk_metabat.534_BodegaBay_bulk_2611830		bulk_metabat.534	natural_reserves_2019_BB_1_1_S79_1382	100	27	0	0	3	29	550	524	4.48e-07	54	100	25	0	0	1	25	20396	20420	2.74e-06	50.1
bulk_metabat.774_BodegaBay_bulk_2984345		bulk_metabat.774	BMLF2_T2_V_156	100	29	0	0	4	32	43999	43971	3.83e-08	58	100	29	0	0	1	29	15506	15534	1.63e-08	58
bulk_metabat.403_BodegaBay_bulk_1114424		bulk_metabat.403	GPS1_T2_V_21789	100	25	0	0	1	25	4018	3994	6.42e-06	50.1	96.296	27	1	0	1	27	1374	1400	8.1e-05	46.1
bulk_metabat.165_BodegaBay_bulk_4185332		bulk_metabat.165	BMLS1_T3_V_39185	100	28	0	0	1	28	2511	2484	1.8e-07	56	96.429	28	1	0	2	29	4587	4560	2.29e-05	48.1
bulk_metabat.774_BodegaBay_bulk_2984345		bulk_metabat.774	GPB2_T1_V_23758	100	29	0	0	1	29	43971	43999	2.87e-08	58	96.552	29	1	0	1	29	11489	11461	4.88e-06	50.1
bulk_metabat.694_BodegaBay_bulk_3091887		bulk_metabat.694	BMLF3_T3_V_16820	100	26	0	0	7	32	3858	3833	2.66e-06	52	96.296	27	1	0	2	28	2237	2263	5.71e-05	46.1
bulk_metabat.753_BodegaBay_bulk_2569750		bulk_metabat.753	BMLF3_T3_V_12029	100	26	0	0	1	26	2516	2541	1.48e-06	52	100	24	0	0	1	24	2490	2513	1.08e-05	48.1
bulk_metabat.753_BodegaBay_bulk_2569750		bulk_metabat.753	GPB2_T1_V_24472	100	26	0	0	1	26	2516	2541	1.48e-06	52	100	23	0	0	2	24	10426	10448	4.29e-05	46.1
bulk_metabat.557_BodegaBay_bulk_2035328		bulk_metabat.557	BMLF3_T3_V_12029	100	26	0	0	1	26	93382	93357	1.48e-06	52	100	24	0	0	1	24	2490	2513	1.08e-05	48.1
bulk_metabat.557_BodegaBay_bulk_2035328		bulk_metabat.557	GPB2_T1_V_24472	100	26	0	0	1	26	93382	93357	1.48e-06	52	100	23	0	0	2	24	10426	10448	4.29e-05	46.1
bulk_metabat.390_BodegaBay_bulk_3253733		bulk_metabat.390	BMLF3_T3_V_12029	100	26	0	0	1	26	3317	3292	1.48e-06	52	100	24	0	0	1	24	2490	2513	1.08e-05	48.1
bulk_metabat.390_BodegaBay_bulk_3253733		bulk_metabat.390	GPB2_T1_V_24472	100	26	0	0	1	26	3317	3292	1.48e-06	52	100	23	0	0	2	24	10426	10448	4.29e-05	46.1
bulk_metabat.209_BodegaBay_bulk_2904480		bulk_metabat.209	BMLF3_T3_V_12029	100	25	0	0	1	25	14169	14145	5.83e-06	50.1	100	24	0	0	1	24	2490	2513	1.08e-05	48.1
bulk_metabat.209_BodegaBay_bulk_2904480		bulk_metabat.209	GPB2_T1_V_24472	100	25	0	0	1	25	14169	14145	5.83e-06	50.1	100	23	0	0	2	24	10426	10448	4.29e-05	46.1
bulk_metabat.910_BodegaBay_bulk_2098693		bulk_metabat.910	BMLF3_T3_V_12029	100	24	0	0	3	26	21319	21296	2.3e-05	48.1	100	24	0	0	1	24	2490	2513	1.08e-05	48.1
bulk_metabat.910_BodegaBay_bulk_2098693		bulk_metabat.910	GPB2_T1_V_24472	100	24	0	0	3	26	21319	21296	2.3e-05	48.1	100	23	0	0	2	24	10426	10448	4.29e-05	46.1
bulk_metabat.390_BodegaBay_bulk_3284307		bulk_metabat.390	GPS1_T3_V_21288	100	25	0	0	4	28	1564	1540	1.05e-05	50.1	96.667	30	1	0	1	30	757	728	1.16e-06	52
bulk_metabat.572_BodegaBay_bulk_3737492		bulk_metabat.572	GPS1_T3_V_21288	100	24	0	0	5	28	2188	2165	4.15e-05	48.1	96.667	30	1	0	1	30	757	728	1.16e-06	52
bulk_metabat.897_BodegaBay_bulk_4731138		bulk_metabat.897	GPS2_T1_V_11104	100	26	0	0	1	26	1925	1950	1.48e-06	52	100	25	0	0	2	26	26662	26638	5.49e-06	50.1
bulk_metabat.897_BodegaBay_bulk_4731138		bulk_metabat.897	GPS2_T1_B_23282	100	26	0	0	1	26	1925	1950	1.48e-06	52	100	25	0	0	2	26	25378	25402	5.49e-06	50.1
bulk_metabat.897_BodegaBay_bulk_4731138		bulk_metabat.897	BMLS1_T3_V_1433_fragment_2	100	26	0	0	1	26	1925	1950	1.48e-06	52	100	25	0	0	4	28	16503	16527	5.49e-06	50.1
bulk_metabat.897_BodegaBay_bulk_4731138		bulk_metabat.897	BMLS1_T3_V_6456	100	26	0	0	1	26	1925	1950	1.48e-06	52	96.429	28	1	0	7	34	1979	2006	2.17e-05	48.1
bulk_metabat.897_BodegaBay_bulk_4731138		bulk_metabat.897	BMLS1_T3_V_15884	100	26	0	0	1	26	1925	1950	1.48e-06	52	100	23	0	0	5	27	4075	4053	8.57e-05	46.1
bulk_metabat.897_BodegaBay_bulk_4731138		bulk_metabat.897	natural_reserves_2019_BB_2_2_S31_133	100	26	0	0	1	26	1925	1950	1.48e-06	52	96.296	27	1	0	2	28	43425	43451	8.57e-05	46.1
bulk_metabat.251_BodegaBay_bulk_2067061		bulk_metabat.251	BMLS1_T3_V_35273	100	24	0	0	3	26	6086	6063	2.3e-05	48.1	100	23	0	0	5	27	3546	3568	8.57e-05	46.1
bulk_metabat.251_BodegaBay_bulk_2067061		bulk_metabat.251	DP1_T3_V_48101	100	24	0	0	3	26	6086	6063	2.3e-05	48.1	96.875	32	1	0	3	34	8822	8791	8.9e-08	56
bulk_metabat.251_BodegaBay_bulk_2067061		bulk_metabat.251	GPS2_T3_V_17731	100	24	0	0	3	26	6086	6063	2.3e-05	48.1	96.552	29	1	0	3	31	29	1	5.49e-06	50.1
bulk_metabat.251_BodegaBay_bulk_2067061		bulk_metabat.251	GPS2_T3_V_3617	100	24	0	0	3	26	6086	6063	2.3e-05	48.1	96.296	27	1	0	1	27	14055	14081	8.57e-05	46.1
bulk_metabat.251_BodegaBay_bulk_2067061		bulk_metabat.251	GPS2_T1_V_11104	100	24	0	0	3	26	6086	6063	2.3e-05	48.1	100	25	0	0	2	26	26662	26638	5.49e-06	50.1
bulk_metabat.251_BodegaBay_bulk_2067061		bulk_metabat.251	GPS2_T1_B_23282	100	24	0	0	3	26	6086	6063	2.3e-05	48.1	100	25	0	0	2	26	25378	25402	5.49e-06	50.1
bulk_metabat.251_BodegaBay_bulk_2067061		bulk_metabat.251	BMLS3_T1_V_9830	100	24	0	0	3	26	6086	6063	2.3e-05	48.1	100	25	0	0	7	31	47725	47749	5.49e-06	50.1
bulk_metabat.251_BodegaBay_bulk_2067061		bulk_metabat.251	BMLS1_T3_V_1433_fragment_2	100	24	0	0	3	26	6086	6063	2.3e-05	48.1	100	25	0	0	4	28	16503	16527	5.49e-06	50.1
bulk_metabat.251_BodegaBay_bulk_2067061		bulk_metabat.251	BMLS3_T1_V_7658	100	24	0	0	3	26	6086	6063	2.3e-05	48.1	96.296	27	1	0	5	31	191	217	8.57e-05	46.1
bulk_metabat.251_BodegaBay_bulk_2067061		bulk_metabat.251	BMLS1_T3_V_6456	100	24	0	0	3	26	6086	6063	2.3e-05	48.1	96.429	28	1	0	7	34	1979	2006	2.17e-05	48.1
bulk_metabat.251_BodegaBay_bulk_2067061		bulk_metabat.251	DP1_T1_V_13659	100	24	0	0	3	26	6086	6063	2.3e-05	48.1	96.296	27	1	0	5	31	19697	19671	8.57e-05	46.1
bulk_metabat.251_BodegaBay_bulk_2067061		bulk_metabat.251	BMLS1_T3_V_15884	100	24	0	0	3	26	6086	6063	2.3e-05	48.1	100	23	0	0	5	27	4075	4053	8.57e-05	46.1
bulk_metabat.251_BodegaBay_bulk_2067061		bulk_metabat.251	DP1_T3_V_58133	100	24	0	0	3	26	6086	6063	2.3e-05	48.1	96.296	27	1	0	5	31	42167	42193	8.57e-05	46.1
bulk_metabat.251_BodegaBay_bulk_2067061		bulk_metabat.251	DP1_T1_B_88225	100	24	0	0	3	26	6086	6063	2.3e-05	48.1	96.296	27	1	0	5	31	16102	16128	8.57e-05	46.1
bulk_metabat.251_BodegaBay_bulk_2067061		bulk_metabat.251	natural_reserves_2019_BB_2_2_S31_133	100	24	0	0	3	26	6086	6063	2.3e-05	48.1	96.296	27	1	0	2	28	43425	43451	8.57e-05	46.1
bulk_metabat.899_BodegaBay_bulk_1285963		bulk_metabat.899	BMLS1_T3_V_35273	100	24	0	0	3	26	313	290	2.3e-05	48.1	100	23	0	0	5	27	3546	3568	8.57e-05	46.1
bulk_metabat.899_BodegaBay_bulk_1285963		bulk_metabat.899	DP1_T3_V_48101	100	24	0	0	3	26	313	290	2.3e-05	48.1	96.875	32	1	0	3	34	8822	8791	8.9e-08	56
bulk_metabat.899_BodegaBay_bulk_1285963		bulk_metabat.899	GPS2_T3_V_17731	100	24	0	0	3	26	313	290	2.3e-05	48.1	96.552	29	1	0	3	31	29	1	5.49e-06	50.1
bulk_metabat.899_BodegaBay_bulk_1285963		bulk_metabat.899	GPS2_T3_V_3617	100	24	0	0	3	26	313	290	2.3e-05	48.1	96.296	27	1	0	1	27	14055	14081	8.57e-05	46.1
bulk_metabat.899_BodegaBay_bulk_1285963		bulk_metabat.899	GPS2_T1_V_11104	100	24	0	0	3	26	313	290	2.3e-05	48.1	100	25	0	0	2	26	26662	26638	5.49e-06	50.1
bulk_metabat.899_BodegaBay_bulk_1285963		bulk_metabat.899	GPS2_T1_B_23282	100	24	0	0	3	26	313	290	2.3e-05	48.1	100	25	0	0	2	26	25378	25402	5.49e-06	50.1
bulk_metabat.899_BodegaBay_bulk_1285963		bulk_metabat.899	BMLS3_T1_V_9830	100	24	0	0	3	26	313	290	2.3e-05	48.1	100	25	0	0	7	31	47725	47749	5.49e-06	50.1
bulk_metabat.899_BodegaBay_bulk_1285963		bulk_metabat.899	BMLS1_T3_V_1433_fragment_2	100	24	0	0	3	26	313	290	2.3e-05	48.1	100	25	0	0	4	28	16503	16527	5.49e-06	50.1
bulk_metabat.899_BodegaBay_bulk_1285963		bulk_metabat.899	BMLS3_T1_V_7658	100	24	0	0	3	26	313	290	2.3e-05	48.1	96.296	27	1	0	5	31	191	217	8.57e-05	46.1
bulk_metabat.899_BodegaBay_bulk_1285963		bulk_metabat.899	BMLS1_T3_V_6456	100	24	0	0	3	26	313	290	2.3e-05	48.1	96.429	28	1	0	7	34	1979	2006	2.17e-05	48.1
bulk_metabat.899_BodegaBay_bulk_1285963		bulk_metabat.899	DP1_T1_V_13659	100	24	0	0	3	26	313	290	2.3e-05	48.1	96.296	27	1	0	5	31	19697	19671	8.57e-05	46.1
bulk_metabat.899_BodegaBay_bulk_1285963		bulk_metabat.899	BMLS1_T3_V_15884	100	24	0	0	3	26	313	290	2.3e-05	48.1	100	23	0	0	5	27	4075	4053	8.57e-05	46.1
bulk_metabat.899_BodegaBay_bulk_1285963		bulk_metabat.899	DP1_T3_V_58133	100	24	0	0	3	26	313	290	2.3e-05	48.1	96.296	27	1	0	5	31	42167	42193	8.57e-05	46.1
bulk_metabat.899_BodegaBay_bulk_1285963		bulk_metabat.899	DP1_T1_B_88225	100	24	0	0	3	26	313	290	2.3e-05	48.1	96.296	27	1	0	5	31	16102	16128	8.57e-05	46.1
bulk_metabat.899_BodegaBay_bulk_1285963		bulk_metabat.899	natural_reserves_2019_BB_2_2_S31_133	100	24	0	0	3	26	313	290	2.3e-05	48.1	96.296	27	1	0	2	28	43425	43451	8.57e-05	46.1
bulk_metabat.874_BodegaBay_bulk_1240833		bulk_metabat.874	HC1_T2_V_11368	100	36	0	0	4	39	1	36	3.5e-12	71.9	96.552	29	1	0	9	37	44918	44890	6.1e-06	50.1
bulk_metabat.180_BodegaBay_bulk_2053421		bulk_metabat.180	GPS1_T3_V_24972	100	28	0	0	1	28	550	577	1.04e-07	56	96.875	32	1	0	1	32	6479	6510	7.91e-08	56
bulk_metabat.829_BodegaBay_bulk_1358614		bulk_metabat.829	DP3_T1_V_54027	100	36	0	0	1	36	15286	15251	3.02e-12	71.9	97.297	37	1	0	4	40	49	85	1.18e-10	65.9
bulk_metabat.829_BodegaBay_bulk_1358614		bulk_metabat.829	DP3_T1_V_24976	100	36	0	0	1	36	15286	15251	3.02e-12	71.9	97.297	37	1	0	4	40	39	3	1.18e-10	65.9
bulk_metabat.983_BodegaBay_bulk_4216399		bulk_metabat.983	natural_reserves_2019_BB_3_1_S81_49	100	25	0	0	1	25	10462	10438	7e-06	50.1	100	23	0	0	3	25	16836	16814	4.29e-05	46.1
bulk_metabat.983_BodegaBay_bulk_4216399		bulk_metabat.983	HC2_T2_B_33843	100	25	0	0	1	25	10462	10438	7e-06	50.1	100	24	0	0	2	25	5288	5265	1.08e-05	48.1
bulk_metabat.983_BodegaBay_bulk_4216399		bulk_metabat.983	HC2_T3_V_44227	100	25	0	0	1	25	10462	10438	7e-06	50.1	100	23	0	0	2	24	6105	6127	4.29e-05	46.1
bulk_metabat.579_BodegaBay_bulk_4166605		bulk_metabat.579	natural_reserves_2019_BB_3_1_S81_49	100	28	0	0	1	28	1951	1924	1.13e-07	56	100	23	0	0	3	25	16836	16814	4.29e-05	46.1
bulk_metabat.579_BodegaBay_bulk_4166605		bulk_metabat.579	HC2_T2_B_33843	100	28	0	0	1	28	1951	1924	1.13e-07	56	100	24	0	0	2	25	5288	5265	1.08e-05	48.1
bulk_metabat.579_BodegaBay_bulk_4166605		bulk_metabat.579	HC2_T3_V_44227	100	28	0	0	1	28	1951	1924	1.13e-07	56	100	23	0	0	2	24	6105	6127	4.29e-05	46.1
bulk_metabat.286_BodegaBay_bulk_5259674		bulk_metabat.286	natural_reserves_2019_BB_3_1_S81_49	100	28	0	0	2	29	374	347	1.13e-07	56	100	23	0	0	3	25	16836	16814	4.29e-05	46.1
bulk_metabat.286_BodegaBay_bulk_5259674		bulk_metabat.286	HC2_T2_B_33843	100	28	0	0	2	29	374	347	1.13e-07	56	100	24	0	0	2	25	5288	5265	1.08e-05	48.1
bulk_metabat.286_BodegaBay_bulk_5259674		bulk_metabat.286	HC2_T3_V_44227	100	28	0	0	2	29	374	347	1.13e-07	56	100	23	0	0	2	24	6105	6127	4.29e-05	46.1
bulk_metabat.1004_BodegaBay_bulk_1760076		bulk_metabat.1004	natural_reserves_2019_BB_3_1_S81_49	100	29	0	0	1	29	10120	10092	2.87e-08	58	100	23	0	0	3	25	16836	16814	4.29e-05	46.1
bulk_metabat.1004_BodegaBay_bulk_1760076		bulk_metabat.1004	HC2_T2_B_33843	100	29	0	0	1	29	10120	10092	2.87e-08	58	100	24	0	0	2	25	5288	5265	1.08e-05	48.1
bulk_metabat.1004_BodegaBay_bulk_1760076		bulk_metabat.1004	HC2_T3_V_44227	100	29	0	0	1	29	10120	10092	2.87e-08	58	100	23	0	0	2	24	6105	6127	4.29e-05	46.1
bulk_metabat.910_BodegaBay_bulk_2195299		bulk_metabat.910	natural_reserves_2019_BB_3_1_S81_49	100	26	0	0	4	29	12469	12494	1.77e-06	52	100	23	0	0	3	25	16836	16814	4.29e-05	46.1
bulk_metabat.910_BodegaBay_bulk_2195299		bulk_metabat.910	HC2_T2_B_33843	100	26	0	0	4	29	12469	12494	1.77e-06	52	100	24	0	0	2	25	5288	5265	1.08e-05	48.1
bulk_metabat.910_BodegaBay_bulk_2195299		bulk_metabat.910	HC2_T3_V_44227	100	26	0	0	4	29	12469	12494	1.77e-06	52	100	23	0	0	2	24	6105	6127	4.29e-05	46.1
bulk_metabat.557_BodegaBay_bulk_2038058		bulk_metabat.557	natural_reserves_2019_BB_3_1_S81_49	100	28	0	0	2	29	19987	20014	1.13e-07	56	100	23	0	0	3	25	16836	16814	4.29e-05	46.1
bulk_metabat.557_BodegaBay_bulk_2038058		bulk_metabat.557	HC2_T2_B_33843	100	28	0	0	2	29	19987	20014	1.13e-07	56	100	24	0	0	2	25	5288	5265	1.08e-05	48.1
bulk_metabat.557_BodegaBay_bulk_2038058		bulk_metabat.557	HC2_T3_V_44227	100	28	0	0	2	29	19987	20014	1.13e-07	56	100	23	0	0	2	24	6105	6127	4.29e-05	46.1
bulk_metabat.394_BodegaBay_bulk_2055866		bulk_metabat.394	natural_reserves_2019_BB_3_1_S81_49	100	25	0	0	5	29	4543	4519	7e-06	50.1	100	23	0	0	3	25	16836	16814	4.29e-05	46.1
bulk_metabat.394_BodegaBay_bulk_2055866		bulk_metabat.394	HC2_T2_B_33843	100	25	0	0	5	29	4543	4519	7e-06	50.1	100	24	0	0	2	25	5288	5265	1.08e-05	48.1
bulk_metabat.394_BodegaBay_bulk_2055866		bulk_metabat.394	HC2_T3_V_44227	100	25	0	0	5	29	4543	4519	7e-06	50.1	100	23	0	0	2	24	6105	6127	4.29e-05	46.1
bulk_metabat.572_BodegaBay_bulk_3156374		bulk_metabat.572	natural_reserves_2019_BB_3_1_S81_49	100	24	0	0	1	24	5044	5067	2.77e-05	48.1	100	23	0	0	3	25	16836	16814	4.29e-05	46.1
bulk_metabat.572_BodegaBay_bulk_3156374		bulk_metabat.572	HC2_T2_B_33843	100	24	0	0	1	24	5044	5067	2.77e-05	48.1	100	24	0	0	2	25	5288	5265	1.08e-05	48.1
bulk_metabat.572_BodegaBay_bulk_3156374		bulk_metabat.572	HC2_T3_V_44227	100	24	0	0	1	24	5044	5067	2.77e-05	48.1	100	23	0	0	2	24	6105	6127	4.29e-05	46.1
bulk_metabat.551_BodegaBay_bulk_2365055		bulk_metabat.551	natural_reserves_2019_BB_3_1_S81_49	100	24	0	0	6	29	44105	44082	2.77e-05	48.1	100	23	0	0	3	25	16836	16814	4.29e-05	46.1
bulk_metabat.551_BodegaBay_bulk_2365055		bulk_metabat.551	HC2_T2_B_33843	100	24	0	0	6	29	44105	44082	2.77e-05	48.1	100	24	0	0	2	25	5288	5265	1.08e-05	48.1
bulk_metabat.551_BodegaBay_bulk_2365055		bulk_metabat.551	HC2_T3_V_44227	100	24	0	0	6	29	44105	44082	2.77e-05	48.1	100	23	0	0	2	24	6105	6127	4.29e-05	46.1
bulk_metabat.774_BodegaBay_bulk_2984345		bulk_metabat.774	GPS2_T3_V_22506	100	25	0	0	1	25	43971	43995	7e-06	50.1	96.667	30	1	0	1	30	15669	15640	1.23e-06	52
bulk_metabat.189_BodegaBay_bulk_5217591		bulk_metabat.189	BMLF2_T1_V_5098	100	26	0	0	1	26	41352	41327	1.77e-06	52	100	26	0	0	10	35	3347	3322	1.54e-06	52
bulk_metabat.189_BodegaBay_bulk_5217591		bulk_metabat.189	HC2_T3_V_49088	100	26	0	0	1	26	41352	41327	1.77e-06	52	100	24	0	0	10	33	1473	1450	2.41e-05	48.1
bulk_metabat.189_BodegaBay_bulk_5217591		bulk_metabat.189	BMLF1_T3_V_3761	100	26	0	0	1	26	41352	41327	1.77e-06	52	96.429	28	1	0	5	32	53143	53170	2.41e-05	48.1
bulk_metabat.855_BodegaBay_bulk_4791391		bulk_metabat.855	natural_reserves_2019_BB_4_1_S82_254	100	25	0	0	1	25	750	726	7e-06	50.1	100	24	0	0	2	25	32977	33000	2.41e-05	48.1
bulk_metabat.721_BodegaBay_bulk_2728264		bulk_metabat.721	natural_reserves_2019_BB_4_1_S82_254	100	29	0	0	1	29	2442	2414	2.87e-08	58	100	24	0	0	2	25	32977	33000	2.41e-05	48.1
bulk_metabat.1006_BodegaBay_bulk_5242298		bulk_metabat.1006	natural_reserves_2019_BB_4_1_S82_254	100	28	0	0	2	29	1907	1880	1.13e-07	56	100	24	0	0	2	25	32977	33000	2.41e-05	48.1
bulk_metabat.557_BodegaBay_bulk_2010996		bulk_metabat.557	natural_reserves_2019_BB_4_1_S82_254	100	27	0	0	2	28	55103	55077	4.48e-07	54	100	24	0	0	2	25	32977	33000	2.41e-05	48.1
bulk_metabat.377_BodegaBay_bulk_4390524		bulk_metabat.377	natural_reserves_2019_BB_4_1_S82_254	100	25	0	0	1	25	388	412	7e-06	50.1	100	24	0	0	2	25	32977	33000	2.41e-05	48.1
bulk_metabat.907_BodegaBay_bulk_1246072		bulk_metabat.907	BMLS3_T1_V_626	100	28	0	0	2	29	84	57	1.42e-07	56	100	28	0	0	1	28	717	690	5.93e-08	56
bulk_metabat.907_BodegaBay_bulk_1246072		bulk_metabat.907	BMLS1_T3_V_27967	100	28	0	0	2	29	84	57	1.42e-07	56	96.296	27	1	0	1	27	18243	18269	5.71e-05	46.1
bulk_metabat.907_BodegaBay_bulk_1246072		bulk_metabat.907	BMLS3_T1_V_9830	100	28	0	0	2	29	84	57	1.42e-07	56	96.429	28	1	0	1	28	114	141	1.45e-05	48.1
bulk_metabat.907_BodegaBay_bulk_1246072		bulk_metabat.907	GPS2_T3_V_23912	100	28	0	0	2	29	84	57	1.42e-07	56	96.429	28	1	0	1	28	4688	4661	1.45e-05	48.1
bulk_metabat.907_BodegaBay_bulk_1246072		bulk_metabat.907	BMLS3_T1_V_7658	100	28	0	0	2	29	84	57	1.42e-07	56	96.296	27	1	0	2	28	208	234	5.71e-05	46.1
bulk_metabat.907_BodegaBay_bulk_1246072		bulk_metabat.907	GPS2_T3_V_3617	100	28	0	0	2	29	84	57	1.42e-07	56	96.296	27	1	0	2	28	14031	14057	5.71e-05	46.1
bulk_metabat.907_BodegaBay_bulk_1246072		bulk_metabat.907	DP1_T3_V_58133	100	28	0	0	2	29	84	57	1.42e-07	56	96.296	27	1	0	2	28	42169	42195	5.71e-05	46.1
bulk_metabat.907_BodegaBay_bulk_1246072		bulk_metabat.907	DP1_T1_V_13659	100	28	0	0	2	29	84	57	1.42e-07	56	96.296	27	1	0	2	28	17460	17434	5.71e-05	46.1
bulk_metabat.907_BodegaBay_bulk_1246072		bulk_metabat.907	DP1_T1_B_88225	100	28	0	0	2	29	84	57	1.42e-07	56	96.296	27	1	0	2	28	16104	16130	5.71e-05	46.1
bulk_metabat.370_BodegaBay_bulk_2104980		bulk_metabat.370	BMLS3_T1_V_626	100	26	0	0	4	29	3398	3373	2.21e-06	52	100	28	0	0	1	28	717	690	5.93e-08	56
bulk_metabat.370_BodegaBay_bulk_2104980		bulk_metabat.370	BMLS1_T3_V_27967	100	26	0	0	4	29	3398	3373	2.21e-06	52	96.296	27	1	0	1	27	18243	18269	5.71e-05	46.1
bulk_metabat.370_BodegaBay_bulk_2104980		bulk_metabat.370	BMLS3_T1_V_9830	100	26	0	0	4	29	3398	3373	2.21e-06	52	96.429	28	1	0	1	28	114	141	1.45e-05	48.1
bulk_metabat.370_BodegaBay_bulk_2104980		bulk_metabat.370	GPS2_T3_V_23912	100	26	0	0	4	29	3398	3373	2.21e-06	52	96.429	28	1	0	1	28	4688	4661	1.45e-05	48.1
bulk_metabat.370_BodegaBay_bulk_2104980		bulk_metabat.370	BMLS3_T1_V_7658	100	26	0	0	4	29	3398	3373	2.21e-06	52	96.296	27	1	0	2	28	208	234	5.71e-05	46.1
bulk_metabat.370_BodegaBay_bulk_2104980		bulk_metabat.370	GPS2_T3_V_3617	100	26	0	0	4	29	3398	3373	2.21e-06	52	96.296	27	1	0	2	28	14031	14057	5.71e-05	46.1
bulk_metabat.370_BodegaBay_bulk_2104980		bulk_metabat.370	DP1_T3_V_58133	100	26	0	0	4	29	3398	3373	2.21e-06	52	96.296	27	1	0	2	28	42169	42195	5.71e-05	46.1
bulk_metabat.370_BodegaBay_bulk_2104980		bulk_metabat.370	DP1_T1_V_13659	100	26	0	0	4	29	3398	3373	2.21e-06	52	96.296	27	1	0	2	28	17460	17434	5.71e-05	46.1
bulk_metabat.370_BodegaBay_bulk_2104980		bulk_metabat.370	DP1_T1_B_88225	100	26	0	0	4	29	3398	3373	2.21e-06	52	96.296	27	1	0	2	28	16104	16130	5.71e-05	46.1
bulk_metabat.897_BodegaBay_bulk_4731138		bulk_metabat.897	BMLS3_T1_V_626	100	24	0	0	9	32	1887	1910	3.46e-05	48.1	100	28	0	0	1	28	717	690	5.93e-08	56
bulk_metabat.897_BodegaBay_bulk_4731138		bulk_metabat.897	BMLS1_T3_V_27967	100	24	0	0	9	32	1887	1910	3.46e-05	48.1	96.296	27	1	0	1	27	18243	18269	5.71e-05	46.1
bulk_metabat.897_BodegaBay_bulk_4731138		bulk_metabat.897	BMLS3_T1_V_9830	100	24	0	0	9	32	1887	1910	3.46e-05	48.1	96.429	28	1	0	1	28	114	141	1.45e-05	48.1
bulk_metabat.897_BodegaBay_bulk_4731138		bulk_metabat.897	GPS2_T3_V_23912	100	24	0	0	9	32	1887	1910	3.46e-05	48.1	96.429	28	1	0	1	28	4688	4661	1.45e-05	48.1
bulk_metabat.897_BodegaBay_bulk_4731138		bulk_metabat.897	BMLS3_T1_V_7658	100	24	0	0	9	32	1887	1910	3.46e-05	48.1	96.296	27	1	0	2	28	208	234	5.71e-05	46.1
bulk_metabat.897_BodegaBay_bulk_4731138		bulk_metabat.897	GPS2_T3_V_3617	100	24	0	0	9	32	1887	1910	3.46e-05	48.1	96.296	27	1	0	2	28	14031	14057	5.71e-05	46.1
bulk_metabat.897_BodegaBay_bulk_4731138		bulk_metabat.897	DP1_T3_V_58133	100	24	0	0	9	32	1887	1910	3.46e-05	48.1	96.296	27	1	0	2	28	42169	42195	5.71e-05	46.1
bulk_metabat.897_BodegaBay_bulk_4731138		bulk_metabat.897	DP1_T1_V_13659	100	24	0	0	9	32	1887	1910	3.46e-05	48.1	96.296	27	1	0	2	28	17460	17434	5.71e-05	46.1
bulk_metabat.897_BodegaBay_bulk_4731138		bulk_metabat.897	DP1_T1_B_88225	100	24	0	0	9	32	1887	1910	3.46e-05	48.1	96.296	27	1	0	2	28	16104	16130	5.71e-05	46.1
bulk_metabat.196_BodegaBay_bulk_4363671		bulk_metabat.196	BMLS2_T2_V_67161	100	29	0	0	1	29	546	574	2.87e-08	58	100	25	0	0	7	31	66351	66327	4.57e-06	50.1
bulk_metabat.196_BodegaBay_bulk_4363671		bulk_metabat.196	BMLB1_T3_V_13709	100	29	0	0	1	29	546	574	2.87e-08	58	100	26	0	0	1	26	26	1	1.16e-06	52
bulk_metabat.196_BodegaBay_bulk_4363671		bulk_metabat.196	HC2_T2_V_1590	100	29	0	0	1	29	546	574	2.87e-08	58	100	26	0	0	1	26	4161	4136	1.16e-06	52
bulk_metabat.196_BodegaBay_bulk_4363671		bulk_metabat.196	DP3_T2_V_7474	100	29	0	0	1	29	546	574	2.87e-08	58	100	23	0	0	5	27	14200	14178	7.14e-05	46.1
bulk_metabat.196_BodegaBay_bulk_4363671		bulk_metabat.196	natural_reserves_2019_BB_2_2_S31_255	100	29	0	0	1	29	546	574	2.87e-08	58	100	24	0	0	8	31	2494	2517	1.81e-05	48.1
bulk_metabat.196_BodegaBay_bulk_4363671		bulk_metabat.196	natural_reserves_2019_BB_2_2_S31_701	100	29	0	0	1	29	546	574	2.87e-08	58	96.552	29	1	0	2	30	35650	35622	4.57e-06	50.1
bulk_metabat.196_BodegaBay_bulk_4363671		bulk_metabat.196	natural_reserves_2019_BB_2_1_S14_321	100	29	0	0	1	29	546	574	2.87e-08	58	100	23	0	0	9	31	5504	5526	7.14e-05	46.1
bulk_metabat.196_BodegaBay_bulk_4363671		bulk_metabat.196	HC3_T3_V_39370	100	29	0	0	1	29	546	574	2.87e-08	58	96.296	27	1	0	5	31	23763	23737	7.14e-05	46.1
bulk_metabat.196_BodegaBay_bulk_4363671		bulk_metabat.196	HC2_T2_B_20117	100	29	0	0	1	29	546	574	2.87e-08	58	96.296	27	1	0	5	31	14226	14200	7.14e-05	46.1
bulk_metabat.196_BodegaBay_bulk_4363671		bulk_metabat.196	HC1_T3_V_4645	100	29	0	0	1	29	546	574	2.87e-08	58	96.296	27	1	0	1	27	4382	4408	7.14e-05	46.1
bulk_metabat.196_BodegaBay_bulk_4363671		bulk_metabat.196	GPS3_T1_V_3885	100	29	0	0	1	29	546	574	2.87e-08	58	100	23	0	0	5	27	10213	10235	7.14e-05	46.1
bulk_metabat.196_BodegaBay_bulk_4363671		bulk_metabat.196	BMLS3_T3_V_33618	100	29	0	0	1	29	546	574	2.87e-08	58	100	23	0	0	5	27	7800	7778	7.14e-05	46.1
bulk_metabat.196_BodegaBay_bulk_4363671		bulk_metabat.196	BMLS1_T1_V_28635	100	29	0	0	1	29	546	574	2.87e-08	58	100	23	0	0	2	24	8065	8043	7.14e-05	46.1
bulk_metabat.196_BodegaBay_bulk_4363671		bulk_metabat.196	BMLF3_T1_V_415	100	29	0	0	1	29	546	574	2.87e-08	58	100	23	0	0	2	24	26805	26783	7.14e-05	46.1
bulk_metabat.196_BodegaBay_bulk_4363671		bulk_metabat.196	natural_reserves_2019_BB_2_2_S31_368	100	29	0	0	1	29	546	574	2.87e-08	58	100	23	0	0	1	23	4404	4382	4.29e-05	46.1
bulk_metabat.196_BodegaBay_bulk_4363671		bulk_metabat.196	DP2_T1_V_34649	100	29	0	0	1	29	546	574	2.87e-08	58	100	23	0	0	1	23	23600	23622	4.29e-05	46.1
bulk_metabat.196_BodegaBay_bulk_4363671		bulk_metabat.196	DP2_T1_V_14344	100	29	0	0	1	29	546	574	2.87e-08	58	100	23	0	0	1	23	6543	6565	4.29e-05	46.1
bulk_metabat.196_BodegaBay_bulk_4363671		bulk_metabat.196	natural_reserves_2019_BB_1_1_S79_1181	100	29	0	0	1	29	546	574	2.87e-08	58	100	23	0	0	1	23	6468	6490	4.29e-05	46.1
bulk_metabat.196_BodegaBay_bulk_4363671		bulk_metabat.196	natural_reserves_2019_BB_2_2_S31_1436	100	29	0	0	1	29	546	574	2.87e-08	58	100	23	0	0	1	23	27965	27987	4.29e-05	46.1
bulk_metabat.721_BodegaBay_bulk_2669787		bulk_metabat.721	BMLS2_T2_V_67161	100	29	0	0	1	29	1322	1294	2.87e-08	58	100	25	0	0	7	31	66351	66327	4.57e-06	50.1
bulk_metabat.721_BodegaBay_bulk_2669787		bulk_metabat.721	BMLB1_T3_V_13709	100	29	0	0	1	29	1322	1294	2.87e-08	58	100	26	0	0	1	26	26	1	1.16e-06	52
bulk_metabat.721_BodegaBay_bulk_2669787		bulk_metabat.721	HC2_T2_V_1590	100	29	0	0	1	29	1322	1294	2.87e-08	58	100	26	0	0	1	26	4161	4136	1.16e-06	52
bulk_metabat.721_BodegaBay_bulk_2669787		bulk_metabat.721	DP3_T2_V_7474	100	29	0	0	1	29	1322	1294	2.87e-08	58	100	23	0	0	5	27	14200	14178	7.14e-05	46.1
bulk_metabat.721_BodegaBay_bulk_2669787		bulk_metabat.721	natural_reserves_2019_BB_2_2_S31_255	100	29	0	0	1	29	1322	1294	2.87e-08	58	100	24	0	0	8	31	2494	2517	1.81e-05	48.1
bulk_metabat.721_BodegaBay_bulk_2669787		bulk_metabat.721	natural_reserves_2019_BB_2_2_S31_701	100	29	0	0	1	29	1322	1294	2.87e-08	58	96.552	29	1	0	2	30	35650	35622	4.57e-06	50.1
bulk_metabat.721_BodegaBay_bulk_2669787		bulk_metabat.721	natural_reserves_2019_BB_2_1_S14_321	100	29	0	0	1	29	1322	1294	2.87e-08	58	100	23	0	0	9	31	5504	5526	7.14e-05	46.1
bulk_metabat.721_BodegaBay_bulk_2669787		bulk_metabat.721	HC3_T3_V_39370	100	29	0	0	1	29	1322	1294	2.87e-08	58	96.296	27	1	0	5	31	23763	23737	7.14e-05	46.1
bulk_metabat.721_BodegaBay_bulk_2669787		bulk_metabat.721	HC2_T2_B_20117	100	29	0	0	1	29	1322	1294	2.87e-08	58	96.296	27	1	0	5	31	14226	14200	7.14e-05	46.1
bulk_metabat.721_BodegaBay_bulk_2669787		bulk_metabat.721	HC1_T3_V_4645	100	29	0	0	1	29	1322	1294	2.87e-08	58	96.296	27	1	0	1	27	4382	4408	7.14e-05	46.1
bulk_metabat.721_BodegaBay_bulk_2669787		bulk_metabat.721	GPS3_T1_V_3885	100	29	0	0	1	29	1322	1294	2.87e-08	58	100	23	0	0	5	27	10213	10235	7.14e-05	46.1
bulk_metabat.721_BodegaBay_bulk_2669787		bulk_metabat.721	BMLS3_T3_V_33618	100	29	0	0	1	29	1322	1294	2.87e-08	58	100	23	0	0	5	27	7800	7778	7.14e-05	46.1
bulk_metabat.721_BodegaBay_bulk_2669787		bulk_metabat.721	BMLS1_T1_V_28635	100	29	0	0	1	29	1322	1294	2.87e-08	58	100	23	0	0	2	24	8065	8043	7.14e-05	46.1
bulk_metabat.721_BodegaBay_bulk_2669787		bulk_metabat.721	BMLF3_T1_V_415	100	29	0	0	1	29	1322	1294	2.87e-08	58	100	23	0	0	2	24	26805	26783	7.14e-05	46.1
bulk_metabat.721_BodegaBay_bulk_2669787		bulk_metabat.721	natural_reserves_2019_BB_2_2_S31_368	100	29	0	0	1	29	1322	1294	2.87e-08	58	100	23	0	0	1	23	4404	4382	4.29e-05	46.1
bulk_metabat.721_BodegaBay_bulk_2669787		bulk_metabat.721	DP2_T1_V_34649	100	29	0	0	1	29	1322	1294	2.87e-08	58	100	23	0	0	1	23	23600	23622	4.29e-05	46.1
bulk_metabat.721_BodegaBay_bulk_2669787		bulk_metabat.721	DP2_T1_V_14344	100	29	0	0	1	29	1322	1294	2.87e-08	58	100	23	0	0	1	23	6543	6565	4.29e-05	46.1
bulk_metabat.721_BodegaBay_bulk_2669787		bulk_metabat.721	natural_reserves_2019_BB_1_1_S79_1181	100	29	0	0	1	29	1322	1294	2.87e-08	58	100	23	0	0	1	23	6468	6490	4.29e-05	46.1
bulk_metabat.721_BodegaBay_bulk_2669787		bulk_metabat.721	natural_reserves_2019_BB_2_2_S31_1436	100	29	0	0	1	29	1322	1294	2.87e-08	58	100	23	0	0	1	23	27965	27987	4.29e-05	46.1
bulk_metabat.436_BodegaBay_bulk_3154198		bulk_metabat.436	BMLS2_T2_V_67161	100	29	0	0	1	29	1410	1382	2.87e-08	58	100	25	0	0	7	31	66351	66327	4.57e-06	50.1
bulk_metabat.436_BodegaBay_bulk_3154198		bulk_metabat.436	BMLB1_T3_V_13709	100	29	0	0	1	29	1410	1382	2.87e-08	58	100	26	0	0	1	26	26	1	1.16e-06	52
bulk_metabat.436_BodegaBay_bulk_3154198		bulk_metabat.436	HC2_T2_V_1590	100	29	0	0	1	29	1410	1382	2.87e-08	58	100	26	0	0	1	26	4161	4136	1.16e-06	52
bulk_metabat.436_BodegaBay_bulk_3154198		bulk_metabat.436	DP3_T2_V_7474	100	29	0	0	1	29	1410	1382	2.87e-08	58	100	23	0	0	5	27	14200	14178	7.14e-05	46.1
bulk_metabat.436_BodegaBay_bulk_3154198		bulk_metabat.436	natural_reserves_2019_BB_2_2_S31_255	100	29	0	0	1	29	1410	1382	2.87e-08	58	100	24	0	0	8	31	2494	2517	1.81e-05	48.1
bulk_metabat.436_BodegaBay_bulk_3154198		bulk_metabat.436	natural_reserves_2019_BB_2_2_S31_701	100	29	0	0	1	29	1410	1382	2.87e-08	58	96.552	29	1	0	2	30	35650	35622	4.57e-06	50.1
bulk_metabat.436_BodegaBay_bulk_3154198		bulk_metabat.436	natural_reserves_2019_BB_2_1_S14_321	100	29	0	0	1	29	1410	1382	2.87e-08	58	100	23	0	0	9	31	5504	5526	7.14e-05	46.1
bulk_metabat.436_BodegaBay_bulk_3154198		bulk_metabat.436	HC3_T3_V_39370	100	29	0	0	1	29	1410	1382	2.87e-08	58	96.296	27	1	0	5	31	23763	23737	7.14e-05	46.1
bulk_metabat.436_BodegaBay_bulk_3154198		bulk_metabat.436	HC2_T2_B_20117	100	29	0	0	1	29	1410	1382	2.87e-08	58	96.296	27	1	0	5	31	14226	14200	7.14e-05	46.1
bulk_metabat.436_BodegaBay_bulk_3154198		bulk_metabat.436	HC1_T3_V_4645	100	29	0	0	1	29	1410	1382	2.87e-08	58	96.296	27	1	0	1	27	4382	4408	7.14e-05	46.1
bulk_metabat.436_BodegaBay_bulk_3154198		bulk_metabat.436	GPS3_T1_V_3885	100	29	0	0	1	29	1410	1382	2.87e-08	58	100	23	0	0	5	27	10213	10235	7.14e-05	46.1
bulk_metabat.436_BodegaBay_bulk_3154198		bulk_metabat.436	BMLS3_T3_V_33618	100	29	0	0	1	29	1410	1382	2.87e-08	58	100	23	0	0	5	27	7800	7778	7.14e-05	46.1
bulk_metabat.436_BodegaBay_bulk_3154198		bulk_metabat.436	BMLS1_T1_V_28635	100	29	0	0	1	29	1410	1382	2.87e-08	58	100	23	0	0	2	24	8065	8043	7.14e-05	46.1
bulk_metabat.436_BodegaBay_bulk_3154198		bulk_metabat.436	BMLF3_T1_V_415	100	29	0	0	1	29	1410	1382	2.87e-08	58	100	23	0	0	2	24	26805	26783	7.14e-05	46.1
bulk_metabat.436_BodegaBay_bulk_3154198		bulk_metabat.436	natural_reserves_2019_BB_2_2_S31_368	100	29	0	0	1	29	1410	1382	2.87e-08	58	100	23	0	0	1	23	4404	4382	4.29e-05	46.1
bulk_metabat.436_BodegaBay_bulk_3154198		bulk_metabat.436	DP2_T1_V_34649	100	29	0	0	1	29	1410	1382	2.87e-08	58	100	23	0	0	1	23	23600	23622	4.29e-05	46.1
bulk_metabat.436_BodegaBay_bulk_3154198		bulk_metabat.436	DP2_T1_V_14344	100	29	0	0	1	29	1410	1382	2.87e-08	58	100	23	0	0	1	23	6543	6565	4.29e-05	46.1
bulk_metabat.436_BodegaBay_bulk_3154198		bulk_metabat.436	natural_reserves_2019_BB_1_1_S79_1181	100	29	0	0	1	29	1410	1382	2.87e-08	58	100	23	0	0	1	23	6468	6490	4.29e-05	46.1
bulk_metabat.436_BodegaBay_bulk_3154198		bulk_metabat.436	natural_reserves_2019_BB_2_2_S31_1436	100	29	0	0	1	29	1410	1382	2.87e-08	58	100	23	0	0	1	23	27965	27987	4.29e-05	46.1
bulk_metabat.774_BodegaBay_bulk_2729263		bulk_metabat.774	BMLS2_T2_V_67161	100	24	0	0	3	26	32861	32884	2.77e-05	48.1	100	25	0	0	7	31	66351	66327	4.57e-06	50.1
bulk_metabat.774_BodegaBay_bulk_2729263		bulk_metabat.774	BMLB1_T3_V_13709	100	24	0	0	3	26	32861	32884	2.77e-05	48.1	100	26	0	0	1	26	26	1	1.16e-06	52
bulk_metabat.774_BodegaBay_bulk_2729263		bulk_metabat.774	DP3_T2_V_7474	100	24	0	0	3	26	32861	32884	2.77e-05	48.1	100	23	0	0	5	27	14200	14178	7.14e-05	46.1
bulk_metabat.774_BodegaBay_bulk_2729263		bulk_metabat.774	natural_reserves_2019_BB_2_2_S31_255	100	24	0	0	3	26	32861	32884	2.77e-05	48.1	100	24	0	0	8	31	2494	2517	1.81e-05	48.1
bulk_metabat.774_BodegaBay_bulk_2729263		bulk_metabat.774	natural_reserves_2019_BB_2_2_S31_701	100	24	0	0	3	26	32861	32884	2.77e-05	48.1	96.552	29	1	0	2	30	35650	35622	4.57e-06	50.1
bulk_metabat.774_BodegaBay_bulk_2729263		bulk_metabat.774	natural_reserves_2019_BB_2_1_S14_321	100	24	0	0	3	26	32861	32884	2.77e-05	48.1	100	23	0	0	9	31	5504	5526	7.14e-05	46.1
bulk_metabat.774_BodegaBay_bulk_2729263		bulk_metabat.774	HC3_T3_V_39370	100	24	0	0	3	26	32861	32884	2.77e-05	48.1	96.296	27	1	0	5	31	23763	23737	7.14e-05	46.1
bulk_metabat.774_BodegaBay_bulk_2729263		bulk_metabat.774	HC2_T2_B_20117	100	24	0	0	3	26	32861	32884	2.77e-05	48.1	96.296	27	1	0	5	31	14226	14200	7.14e-05	46.1
bulk_metabat.774_BodegaBay_bulk_2729263		bulk_metabat.774	HC1_T3_V_4645	100	24	0	0	3	26	32861	32884	2.77e-05	48.1	96.296	27	1	0	1	27	4382	4408	7.14e-05	46.1
bulk_metabat.774_BodegaBay_bulk_2729263		bulk_metabat.774	GPS3_T1_V_3885	100	24	0	0	3	26	32861	32884	2.77e-05	48.1	100	23	0	0	5	27	10213	10235	7.14e-05	46.1
bulk_metabat.774_BodegaBay_bulk_2729263		bulk_metabat.774	BMLS3_T3_V_33618	100	24	0	0	3	26	32861	32884	2.77e-05	48.1	100	23	0	0	5	27	7800	7778	7.14e-05	46.1
bulk_metabat.774_BodegaBay_bulk_2729263		bulk_metabat.774	BMLS1_T1_V_28635	100	24	0	0	3	26	32861	32884	2.77e-05	48.1	100	23	0	0	2	24	8065	8043	7.14e-05	46.1
bulk_metabat.774_BodegaBay_bulk_2729263		bulk_metabat.774	natural_reserves_2019_BB_2_2_S31_368	100	24	0	0	3	26	32861	32884	2.77e-05	48.1	100	23	0	0	1	23	4404	4382	4.29e-05	46.1
bulk_metabat.774_BodegaBay_bulk_2729263		bulk_metabat.774	DP2_T1_V_34649	100	24	0	0	3	26	32861	32884	2.77e-05	48.1	100	23	0	0	1	23	23600	23622	4.29e-05	46.1
bulk_metabat.774_BodegaBay_bulk_2729263		bulk_metabat.774	DP2_T1_V_14344	100	24	0	0	3	26	32861	32884	2.77e-05	48.1	100	23	0	0	1	23	6543	6565	4.29e-05	46.1
bulk_metabat.774_BodegaBay_bulk_2729263		bulk_metabat.774	natural_reserves_2019_BB_1_1_S79_1181	100	24	0	0	3	26	32861	32884	2.77e-05	48.1	100	23	0	0	1	23	6468	6490	4.29e-05	46.1
bulk_metabat.774_BodegaBay_bulk_2729263		bulk_metabat.774	natural_reserves_2019_BB_2_2_S31_1436	100	24	0	0	3	26	32861	32884	2.77e-05	48.1	100	23	0	0	1	23	27965	27987	4.29e-05	46.1
bulk_metabat.165_BodegaBay_bulk_4185332		bulk_metabat.165	natural_reserves_2019_BB_2_2_S31_569	100	28	0	0	9	36	2484	2511	1.8e-07	56	96.552	29	1	0	5	33	26143	26171	5.49e-06	50.1
bulk_metabat.165_BodegaBay_bulk_4185332		bulk_metabat.165	GPB1_T1_V_7902	100	28	0	0	9	36	2484	2511	1.8e-07	56	100	26	0	0	1	26	650	675	1.39e-06	52
bulk_metabat.165_BodegaBay_bulk_4185332		bulk_metabat.165	natural_reserves_2019_BB_3_1_S81_540	100	28	0	0	9	36	2484	2511	1.8e-07	56	100	26	0	0	1	26	98	123	1.39e-06	52
bulk_metabat.165_BodegaBay_bulk_4185332		bulk_metabat.165	BMLF1_T2_V_24674	100	28	0	0	9	36	2484	2511	1.8e-07	56	96.552	29	1	0	5	33	69552	69580	5.49e-06	50.1
bulk_metabat.165_BodegaBay_bulk_4185332		bulk_metabat.165	BMLB1_T2_V_30137	100	28	0	0	9	36	2484	2511	1.8e-07	56	96.429	28	1	0	6	33	27404	27377	2.17e-05	48.1
bulk_metabat.829_BodegaBay_bulk_1345517		bulk_metabat.829	BMLF2_T1_V_18496	100	23	0	0	4	26	22416	22438	9.11e-05	46.1	96.296	27	1	0	2	28	14284	14258	5.71e-05	46.1
bulk_metabat.829_BodegaBay_bulk_1345517		bulk_metabat.829	BMLF1_T3_V_8153	100	23	0	0	4	26	22416	22438	9.11e-05	46.1	100	24	0	0	1	24	39648	39625	1.45e-05	48.1
bulk_metabat.829_BodegaBay_bulk_1345517		bulk_metabat.829	GPB2_T1_V_15385	100	23	0	0	4	26	22416	22438	9.11e-05	46.1	100	24	0	0	1	24	4669	4692	1.45e-05	48.1
bulk_metabat.829_BodegaBay_bulk_1345517		bulk_metabat.829	DP3_T1_B_78559	100	23	0	0	4	26	22416	22438	9.11e-05	46.1	100	24	0	0	1	24	33779	33756	1.45e-05	48.1
bulk_metabat.829_BodegaBay_bulk_1345517		bulk_metabat.829	DP2_T3_V_19874	100	23	0	0	4	26	22416	22438	9.11e-05	46.1	100	24	0	0	1	24	23145	23122	1.45e-05	48.1
bulk_metabat.829_BodegaBay_bulk_1345517		bulk_metabat.829	BMLS1_T3_V_38696	100	23	0	0	4	26	22416	22438	9.11e-05	46.1	100	24	0	0	1	24	36645	36668	1.45e-05	48.1
bulk_metabat.829_BodegaBay_bulk_1345517		bulk_metabat.829	BMLF2_T2_V_660	100	23	0	0	4	26	22416	22438	9.11e-05	46.1	100	23	0	0	2	24	3569	3591	5.71e-05	46.1
bulk_metabat.829_BodegaBay_bulk_1345517		bulk_metabat.829	BMLF1_T1_V_4941	100	23	0	0	4	26	22416	22438	9.11e-05	46.1	100	24	0	0	1	24	22966	22989	1.45e-05	48.1
bulk_metabat.829_BodegaBay_bulk_1345517		bulk_metabat.829	BMLB3_T2_V_19346	100	23	0	0	4	26	22416	22438	9.11e-05	46.1	100	24	0	0	1	24	20362	20385	1.45e-05	48.1
bulk_metabat.829_BodegaBay_bulk_1345517		bulk_metabat.829	natural_reserves_2019_BB_5_2_S85_620	100	23	0	0	4	26	22416	22438	9.11e-05	46.1	96.296	27	1	0	1	27	37489	37515	5.71e-05	46.1
bulk_metabat.829_BodegaBay_bulk_1345517		bulk_metabat.829	natural_reserves_2019_BB_3_1_S81_333	100	23	0	0	4	26	22416	22438	9.11e-05	46.1	100	24	0	0	1	24	25451	25428	1.45e-05	48.1
bulk_metabat.829_BodegaBay_bulk_1345517		bulk_metabat.829	GPB3_T1_V_9386	100	23	0	0	4	26	22416	22438	9.11e-05	46.1	100	23	0	0	5	27	40937	40959	5.71e-05	46.1
bulk_metabat.829_BodegaBay_bulk_1345517		bulk_metabat.829	BMLB1_T2_V_8059	100	23	0	0	4	26	22416	22438	9.11e-05	46.1	96.296	27	1	0	1	27	14137	14111	5.71e-05	46.1
bulk_metabat.774_BodegaBay_bulk_2960994		bulk_metabat.774	BMLB1_T2_V_8059	100	23	0	0	4	26	68908	68930	9.11e-05	46.1	96.296	27	1	0	1	27	14137	14111	5.71e-05	46.1
bulk_metabat.445_BodegaBay_bulk_3410064		bulk_metabat.445	BMLF2_T1_V_18496	100	23	0	0	4	26	6193	6215	9.11e-05	46.1	96.296	27	1	0	2	28	14284	14258	5.71e-05	46.1
bulk_metabat.445_BodegaBay_bulk_3410064		bulk_metabat.445	BMLF1_T3_V_8153	100	23	0	0	4	26	6193	6215	9.11e-05	46.1	100	24	0	0	1	24	39648	39625	1.45e-05	48.1
bulk_metabat.445_BodegaBay_bulk_3410064		bulk_metabat.445	GPB2_T1_V_15385	100	23	0	0	4	26	6193	6215	9.11e-05	46.1	100	24	0	0	1	24	4669	4692	1.45e-05	48.1
bulk_metabat.445_BodegaBay_bulk_3410064		bulk_metabat.445	DP3_T1_B_78559	100	23	0	0	4	26	6193	6215	9.11e-05	46.1	100	24	0	0	1	24	33779	33756	1.45e-05	48.1
bulk_metabat.445_BodegaBay_bulk_3410064		bulk_metabat.445	DP2_T3_V_19874	100	23	0	0	4	26	6193	6215	9.11e-05	46.1	100	24	0	0	1	24	23145	23122	1.45e-05	48.1
bulk_metabat.445_BodegaBay_bulk_3410064		bulk_metabat.445	BMLS1_T3_V_38696	100	23	0	0	4	26	6193	6215	9.11e-05	46.1	100	24	0	0	1	24	36645	36668	1.45e-05	48.1
bulk_metabat.445_BodegaBay_bulk_3410064		bulk_metabat.445	BMLF2_T2_V_660	100	23	0	0	4	26	6193	6215	9.11e-05	46.1	100	23	0	0	2	24	3569	3591	5.71e-05	46.1
bulk_metabat.445_BodegaBay_bulk_3410064		bulk_metabat.445	BMLF1_T1_V_4941	100	23	0	0	4	26	6193	6215	9.11e-05	46.1	100	24	0	0	1	24	22966	22989	1.45e-05	48.1
bulk_metabat.445_BodegaBay_bulk_3410064		bulk_metabat.445	BMLB3_T2_V_19346	100	23	0	0	4	26	6193	6215	9.11e-05	46.1	100	24	0	0	1	24	20362	20385	1.45e-05	48.1
bulk_metabat.445_BodegaBay_bulk_3410064		bulk_metabat.445	natural_reserves_2019_BB_5_2_S85_620	100	23	0	0	4	26	6193	6215	9.11e-05	46.1	96.296	27	1	0	1	27	37489	37515	5.71e-05	46.1
bulk_metabat.445_BodegaBay_bulk_3410064		bulk_metabat.445	natural_reserves_2019_BB_3_1_S81_333	100	23	0	0	4	26	6193	6215	9.11e-05	46.1	100	24	0	0	1	24	25451	25428	1.45e-05	48.1
bulk_metabat.445_BodegaBay_bulk_3410064		bulk_metabat.445	GPB3_T1_V_9386	100	23	0	0	4	26	6193	6215	9.11e-05	46.1	100	23	0	0	5	27	40937	40959	5.71e-05	46.1
bulk_metabat.445_BodegaBay_bulk_3410064		bulk_metabat.445	BMLB1_T2_V_8059	100	23	0	0	4	26	6193	6215	9.11e-05	46.1	96.296	27	1	0	1	27	14137	14111	5.71e-05	46.1
bulk_metabat.774_BodegaBay_bulk_2984345		bulk_metabat.774	BMLS1_T2_B_17879	100	29	0	0	1	29	43971	43999	2.87e-08	58	100	23	0	0	1	23	18766	18788	8.1e-05	46.1
bulk_metabat.774_BodegaBay_bulk_2984345		bulk_metabat.774	BMLS1_T1_B_64908	100	29	0	0	1	29	43971	43999	2.87e-08	58	100	23	0	0	1	23	3810	3832	8.1e-05	46.1
bulk_metabat.753_BodegaBay_bulk_2566414		bulk_metabat.753	BMLB1_T1_V_3299	100	24	0	0	6	29	6287	6310	2.77e-05	48.1	100	24	0	0	1	24	3558	3581	1.08e-05	48.1
bulk_metabat.481_BodegaBay_bulk_876457		bulk_metabat.481	DP2_T3_V_41256	100	24	0	0	6	29	3768	3745	2.77e-05	48.1	100	25	0	0	1	25	15881	15857	2.74e-06	50.1
bulk_metabat.481_BodegaBay_bulk_876457		bulk_metabat.481	BMLS1_T3_V_12385	100	24	0	0	6	29	3768	3745	2.77e-05	48.1	100	23	0	0	2	24	84953	84975	4.29e-05	46.1
bulk_metabat.481_BodegaBay_bulk_876457		bulk_metabat.481	DP2_T1_B_1768	100	24	0	0	6	29	3768	3745	2.77e-05	48.1	100	23	0	0	2	24	12835	12813	4.29e-05	46.1
bulk_metabat.481_BodegaBay_bulk_876457		bulk_metabat.481	DP3_T3_V_25429	100	24	0	0	6	29	3768	3745	2.77e-05	48.1	100	23	0	0	2	24	146458	146480	4.29e-05	46.1
bulk_metabat.481_BodegaBay_bulk_876457		bulk_metabat.481	DP3_T3_B_81601	100	24	0	0	6	29	3768	3745	2.77e-05	48.1	100	23	0	0	2	24	12820	12842	4.29e-05	46.1
bulk_metabat.481_BodegaBay_bulk_876457		bulk_metabat.481	DP3_T3_B_7692	100	24	0	0	6	29	3768	3745	2.77e-05	48.1	100	23	0	0	2	24	34336	34358	4.29e-05	46.1
bulk_metabat.481_BodegaBay_bulk_876457		bulk_metabat.481	DP3_T3_B_27573	100	24	0	0	6	29	3768	3745	2.77e-05	48.1	100	23	0	0	2	24	5458	5480	4.29e-05	46.1
bulk_metabat.481_BodegaBay_bulk_876457		bulk_metabat.481	DP1_T2_B_123780	100	24	0	0	6	29	3768	3745	2.77e-05	48.1	100	23	0	0	2	24	9303	9325	4.29e-05	46.1
bulk_metabat.481_BodegaBay_bulk_876457		bulk_metabat.481	BMLB1_T1_V_3299	100	24	0	0	6	29	3768	3745	2.77e-05	48.1	100	24	0	0	1	24	3558	3581	1.08e-05	48.1
bulk_metabat.481_BodegaBay_bulk_876457		bulk_metabat.481	BMLS1_T3_V_10173	100	24	0	0	6	29	3768	3745	2.77e-05	48.1	100	23	0	0	2	24	13290	13268	4.29e-05	46.1
bulk_metabat.910_BodegaBay_bulk_2133281		bulk_metabat.910	natural_reserves_2019_BB_2_1_S14_233	100	24	0	0	8	31	13766	13789	3.23e-05	48.1	96.552	29	1	0	1	29	8724	8696	3.96e-06	50.1
bulk_metabat.910_BodegaBay_bulk_2133281		bulk_metabat.910	natural_reserves_2019_BB_4_1_S82_182	100	24	0	0	8	31	13766	13789	3.23e-05	48.1	100	24	0	0	1	24	14722	14699	1.57e-05	48.1
bulk_metabat.411_BodegaBay_bulk_3046595		bulk_metabat.411	natural_reserves_2019_BB_2_1_S14_233	100	24	0	0	8	31	25061	25084	3.23e-05	48.1	96.552	29	1	0	1	29	8724	8696	3.96e-06	50.1
bulk_metabat.411_BodegaBay_bulk_3046595		bulk_metabat.411	natural_reserves_2019_BB_4_1_S82_182	100	24	0	0	8	31	25061	25084	3.23e-05	48.1	100	24	0	0	1	24	14722	14699	1.57e-05	48.1
bulk_metabat.604_BodegaBay_bulk_3065367		bulk_metabat.604	natural_reserves_2019_BB_2_1_S14_233	100	24	0	0	1	24	8569	8546	3.23e-05	48.1	96.552	29	1	0	1	29	8724	8696	3.96e-06	50.1
bulk_metabat.604_BodegaBay_bulk_3065367		bulk_metabat.604	natural_reserves_2019_BB_4_1_S82_182	100	24	0	0	1	24	8569	8546	3.23e-05	48.1	100	24	0	0	1	24	14722	14699	1.57e-05	48.1
bulk_metabat.755_BodegaBay_bulk_1774626		bulk_metabat.755	coutinho_2020_Baikal-BG-methane-390m-C1468	100	28	0	0	1	28	91	118	1.04e-07	56	96.429	28	1	0	2	29	8435	8408	1.69e-05	48.1
bulk_metabat.755_BodegaBay_bulk_1774626		bulk_metabat.755	HC1_T1_B_11628	100	28	0	0	1	28	91	118	1.04e-07	56	96.552	29	1	0	7	35	10484	10512	7.01e-06	50.1
bulk_metabat.755_BodegaBay_bulk_1774626		bulk_metabat.755	DP3_T1_V_18885	100	28	0	0	1	28	91	118	1.04e-07	56	96.552	29	1	0	7	35	12520	12492	7.01e-06	50.1
bulk_metabat.563_BodegaBay_bulk_5026571		bulk_metabat.563	BMLB3_T2_B_41769	100	28	0	0	1	28	9657	9630	1.04e-07	56	96.429	28	1	0	1	28	17001	17028	1.69e-05	48.1
bulk_metabat.563_BodegaBay_bulk_5026571		bulk_metabat.563	coutinho_2020_Baikal-BG-methane-390m-C1468	100	28	0	0	1	28	9657	9630	1.04e-07	56	96.429	28	1	0	2	29	8435	8408	1.69e-05	48.1
bulk_metabat.563_BodegaBay_bulk_5026571		bulk_metabat.563	HC1_T1_B_11628	100	28	0	0	1	28	9657	9630	1.04e-07	56	96.552	29	1	0	7	35	10484	10512	7.01e-06	50.1
bulk_metabat.563_BodegaBay_bulk_5026571		bulk_metabat.563	DP3_T1_V_18885	100	28	0	0	1	28	9657	9630	1.04e-07	56	96.552	29	1	0	7	35	12520	12492	7.01e-06	50.1
bulk_metabat.551_BodegaBay_bulk_2356027		bulk_metabat.551	BMLB3_T2_B_41769	100	27	0	0	1	27	127825	127851	4.11e-07	54	96.429	28	1	0	1	28	17001	17028	1.69e-05	48.1
bulk_metabat.551_BodegaBay_bulk_2356027		bulk_metabat.551	coutinho_2020_Baikal-BG-methane-390m-C1468	100	27	0	0	1	27	127825	127851	4.11e-07	54	96.429	28	1	0	2	29	8435	8408	1.69e-05	48.1
bulk_metabat.551_BodegaBay_bulk_2356027		bulk_metabat.551	HC1_T1_B_11628	100	27	0	0	1	27	127825	127851	4.11e-07	54	96.552	29	1	0	7	35	10484	10512	7.01e-06	50.1
bulk_metabat.551_BodegaBay_bulk_2356027		bulk_metabat.551	DP3_T1_V_18885	100	27	0	0	1	27	127825	127851	4.11e-07	54	96.552	29	1	0	7	35	12520	12492	7.01e-06	50.1
bulk_metabat.184_BodegaBay_bulk_2616752		bulk_metabat.184	BMLB3_T2_B_41769	100	24	0	0	1	24	3307	3330	2.53e-05	48.1	96.429	28	1	0	1	28	17001	17028	1.69e-05	48.1
bulk_metabat.184_BodegaBay_bulk_2616752		bulk_metabat.184	coutinho_2020_Baikal-BG-methane-390m-C1468	100	24	0	0	1	24	3307	3330	2.53e-05	48.1	96.429	28	1	0	2	29	8435	8408	1.69e-05	48.1
bulk_metabat.184_BodegaBay_bulk_2616752		bulk_metabat.184	HC1_T1_B_11628	100	24	0	0	1	24	3307	3330	2.53e-05	48.1	96.552	29	1	0	7	35	10484	10512	7.01e-06	50.1
bulk_metabat.184_BodegaBay_bulk_2616752		bulk_metabat.184	DP3_T1_V_18885	100	24	0	0	1	24	3307	3330	2.53e-05	48.1	96.552	29	1	0	7	35	12520	12492	7.01e-06	50.1
bulk_metabat.235_BodegaBay_bulk_5301479		bulk_metabat.235	BMLB3_T2_B_41769	100	26	0	0	1	26	15157	15182	1.62e-06	52	96.429	28	1	0	1	28	17001	17028	1.69e-05	48.1
bulk_metabat.235_BodegaBay_bulk_5301479		bulk_metabat.235	coutinho_2020_Baikal-BG-methane-390m-C1468	100	26	0	0	1	26	15157	15182	1.62e-06	52	96.429	28	1	0	2	29	8435	8408	1.69e-05	48.1
bulk_metabat.235_BodegaBay_bulk_5301479		bulk_metabat.235	HC1_T1_B_11628	100	26	0	0	1	26	15157	15182	1.62e-06	52	96.552	29	1	0	7	35	10484	10512	7.01e-06	50.1
bulk_metabat.235_BodegaBay_bulk_5301479		bulk_metabat.235	DP3_T1_V_18885	100	26	0	0	1	26	15157	15182	1.62e-06	52	96.552	29	1	0	7	35	12520	12492	7.01e-06	50.1
bulk_metabat.856_BodegaBay_bulk_4356251		bulk_metabat.856	BMLB3_T2_B_41769	100	25	0	0	2	26	8327	8351	6.42e-06	50.1	96.429	28	1	0	1	28	17001	17028	1.69e-05	48.1
bulk_metabat.856_BodegaBay_bulk_4356251		bulk_metabat.856	coutinho_2020_Baikal-BG-methane-390m-C1468	100	25	0	0	2	26	8327	8351	6.42e-06	50.1	96.429	28	1	0	2	29	8435	8408	1.69e-05	48.1
bulk_metabat.856_BodegaBay_bulk_4356251		bulk_metabat.856	HC1_T1_B_11628	100	25	0	0	2	26	8327	8351	6.42e-06	50.1	96.552	29	1	0	7	35	10484	10512	7.01e-06	50.1
bulk_metabat.856_BodegaBay_bulk_4356251		bulk_metabat.856	DP3_T1_V_18885	100	25	0	0	2	26	8327	8351	6.42e-06	50.1	96.552	29	1	0	7	35	12520	12492	7.01e-06	50.1
bulk_metabat.557_BodegaBay_bulk_2072732		bulk_metabat.557	BMLB3_T2_B_41769	100	25	0	0	1	25	5131	5107	6.42e-06	50.1	96.429	28	1	0	1	28	17001	17028	1.69e-05	48.1
bulk_metabat.557_BodegaBay_bulk_2072732		bulk_metabat.557	coutinho_2020_Baikal-BG-methane-390m-C1468	100	25	0	0	1	25	5131	5107	6.42e-06	50.1	96.429	28	1	0	2	29	8435	8408	1.69e-05	48.1
bulk_metabat.557_BodegaBay_bulk_2072732		bulk_metabat.557	HC1_T1_B_11628	100	25	0	0	1	25	5131	5107	6.42e-06	50.1	96.552	29	1	0	7	35	10484	10512	7.01e-06	50.1
bulk_metabat.557_BodegaBay_bulk_2072732		bulk_metabat.557	DP3_T1_V_18885	100	25	0	0	1	25	5131	5107	6.42e-06	50.1	96.552	29	1	0	7	35	12520	12492	7.01e-06	50.1
bulk_metabat.462_BodegaBay_bulk_2277130		bulk_metabat.462	coutinho_2020_Baikal-BG-methane-390m-C1468	100	24	0	0	5	28	5079	5102	2.53e-05	48.1	96.429	28	1	0	2	29	8435	8408	1.69e-05	48.1
bulk_metabat.462_BodegaBay_bulk_2277130		bulk_metabat.462	HC1_T1_B_11628	100	24	0	0	5	28	5079	5102	2.53e-05	48.1	96.552	29	1	0	7	35	10484	10512	7.01e-06	50.1
bulk_metabat.462_BodegaBay_bulk_2277130		bulk_metabat.462	DP3_T1_V_18885	100	24	0	0	5	28	5079	5102	2.53e-05	48.1	96.552	29	1	0	7	35	12520	12492	7.01e-06	50.1
bulk_metabat.938_BodegaBay_bulk_2478017		bulk_metabat.938	coutinho_2020_Baikal-BG-methane-390m-C1468	100	24	0	0	1	24	1477	1454	2.53e-05	48.1	96.429	28	1	0	2	29	8435	8408	1.69e-05	48.1
bulk_metabat.938_BodegaBay_bulk_2478017		bulk_metabat.938	HC1_T1_B_11628	100	24	0	0	1	24	1477	1454	2.53e-05	48.1	96.552	29	1	0	7	35	10484	10512	7.01e-06	50.1
bulk_metabat.938_BodegaBay_bulk_2478017		bulk_metabat.938	DP3_T1_V_18885	100	24	0	0	1	24	1477	1454	2.53e-05	48.1	96.552	29	1	0	7	35	12520	12492	7.01e-06	50.1
bulk_metabat.738_BodegaBay_bulk_5011653		bulk_metabat.738	BMLB3_T2_B_41769	100	24	0	0	1	24	11290	11267	2.53e-05	48.1	96.429	28	1	0	1	28	17001	17028	1.69e-05	48.1
bulk_metabat.738_BodegaBay_bulk_5011653		bulk_metabat.738	coutinho_2020_Baikal-BG-methane-390m-C1468	100	24	0	0	1	24	11290	11267	2.53e-05	48.1	96.429	28	1	0	2	29	8435	8408	1.69e-05	48.1
bulk_metabat.738_BodegaBay_bulk_5011653		bulk_metabat.738	HC1_T1_B_11628	100	24	0	0	1	24	11290	11267	2.53e-05	48.1	96.552	29	1	0	7	35	10484	10512	7.01e-06	50.1
bulk_metabat.738_BodegaBay_bulk_5011653		bulk_metabat.738	DP3_T1_V_18885	100	24	0	0	1	24	11290	11267	2.53e-05	48.1	96.552	29	1	0	7	35	12520	12492	7.01e-06	50.1
bulk_metabat.165_BodegaBay_bulk_4185332		bulk_metabat.165	DP3_T1_B_87792	100	24	0	0	13	36	2488	2511	4.38e-05	48.1	96.552	29	1	0	1	29	14639	14667	5.49e-06	50.1
bulk_metabat.165_BodegaBay_bulk_4185332		bulk_metabat.165	DP2_T3_V_8347_fragment_1	100	24	0	0	13	36	2488	2511	4.38e-05	48.1	96.552	29	1	0	1	29	819	791	5.49e-06	50.1
bulk_metabat.777_BodegaBay_bulk_1957510		bulk_metabat.777	GPS2_T3_V_17731	100	24	0	0	1	24	6888	6865	3e-05	48.1	96.429	28	1	0	1	28	60	87	1.69e-05	48.1
bulk_metabat.777_BodegaBay_bulk_1957510		bulk_metabat.777	DP1_T3_V_48101	100	24	0	0	1	24	6888	6865	3e-05	48.1	96.552	29	1	0	1	29	8808	8836	4.27e-06	50.1
bulk_metabat.777_BodegaBay_bulk_1957510		bulk_metabat.777	BMLS1_T3_V_35273	100	24	0	0	1	24	6888	6865	3e-05	48.1	100	23	0	0	7	29	3132	3110	6.67e-05	46.1
bulk_metabat.897_BodegaBay_bulk_4723545		bulk_metabat.897	GPS2_T3_V_17731	100	24	0	0	3	26	1244	1267	3e-05	48.1	96.429	28	1	0	1	28	60	87	1.69e-05	48.1
bulk_metabat.897_BodegaBay_bulk_4723545		bulk_metabat.897	DP1_T3_V_48101	100	24	0	0	3	26	1244	1267	3e-05	48.1	96.552	29	1	0	1	29	8808	8836	4.27e-06	50.1
bulk_metabat.897_BodegaBay_bulk_4723545		bulk_metabat.897	BMLS1_T3_V_35273	100	24	0	0	3	26	1244	1267	3e-05	48.1	100	23	0	0	7	29	3132	3110	6.67e-05	46.1
bulk_metabat.180_BodegaBay_bulk_2053421		bulk_metabat.180	BMLS2_T2_B_20561	100	28	0	0	1	28	550	577	1.04e-07	56	96.875	32	1	0	1	32	26441	26410	7.91e-08	56
bulk_metabat.180_BodegaBay_bulk_2053421		bulk_metabat.180	BMLS3_T1_B_14557	100	28	0	0	1	28	550	577	1.04e-07	56	96.875	32	1	0	1	32	2033	2002	7.91e-08	56
bulk_metabat.180_BodegaBay_bulk_2053421		bulk_metabat.180	GPS2_T3_V_16006	100	28	0	0	1	28	550	577	1.04e-07	56	96.552	29	1	0	1	29	951	979	4.88e-06	50.1
bulk_metabat.180_BodegaBay_bulk_2053421		bulk_metabat.180	GPB3_T2_V_23623	100	28	0	0	1	28	550	577	1.04e-07	56	96.875	32	1	0	1	32	17652	17683	7.91e-08	56
bulk_metabat.180_BodegaBay_bulk_2053421		bulk_metabat.180	GPB1_T1_V_7902	100	28	0	0	1	28	550	577	1.04e-07	56	96.552	29	1	0	1	29	1154	1126	4.88e-06	50.1
bulk_metabat.180_BodegaBay_bulk_2053421		bulk_metabat.180	BMLS3_T2_V_21616	100	28	0	0	1	28	550	577	1.04e-07	56	100	23	0	0	7	29	21123	21145	7.62e-05	46.1
bulk_metabat.180_BodegaBay_bulk_2053421		bulk_metabat.180	BMLB1_T2_V_30137	100	28	0	0	1	28	550	577	1.04e-07	56	96.429	28	1	0	1	28	27377	27404	1.93e-05	48.1
bulk_metabat.180_BodegaBay_bulk_2053421		bulk_metabat.180	natural_reserves_2019_BB_2_2_S31_569	100	28	0	0	1	28	550	577	1.04e-07	56	96.552	29	1	0	1	29	26147	26119	4.88e-06	50.1
bulk_metabat.180_BodegaBay_bulk_2053421		bulk_metabat.180	natural_reserves_2019_BB_3_1_S81_540	100	28	0	0	1	28	550	577	1.04e-07	56	96.552	29	1	0	1	29	118	90	4.88e-06	50.1
bulk_metabat.180_BodegaBay_bulk_2053421		bulk_metabat.180	DP2_T3_V_7471	100	28	0	0	1	28	550	577	1.04e-07	56	96.552	29	1	0	1	29	11602	11630	4.88e-06	50.1
bulk_metabat.180_BodegaBay_bulk_2053421		bulk_metabat.180	DP2_T3_V_58105	100	28	0	0	1	28	550	577	1.04e-07	56	100	26	0	0	4	29	16644	16619	1.23e-06	52
bulk_metabat.180_BodegaBay_bulk_2053421		bulk_metabat.180	natural_reserves_2019_BB_3_1_S81_562	100	28	0	0	1	28	550	577	1.04e-07	56	96.552	29	1	0	1	29	1999	1971	4.88e-06	50.1
bulk_metabat.180_BodegaBay_bulk_2053421		bulk_metabat.180	GPS2_T3_V_25244	100	28	0	0	1	28	550	577	1.04e-07	56	96.552	29	1	0	1	29	2449	2477	4.88e-06	50.1
bulk_metabat.180_BodegaBay_bulk_2053421		bulk_metabat.180	GPS2_T2_V_15193	100	28	0	0	1	28	550	577	1.04e-07	56	96.552	29	1	0	1	29	5289	5317	4.88e-06	50.1
bulk_metabat.180_BodegaBay_bulk_2053421		bulk_metabat.180	BMLS3_T1_V_7596	100	28	0	0	1	28	550	577	1.04e-07	56	96.552	29	1	0	1	29	10579	10551	4.88e-06	50.1
bulk_metabat.180_BodegaBay_bulk_2053421		bulk_metabat.180	BMLS1_T3_V_10468	100	28	0	0	1	28	550	577	1.04e-07	56	96.552	29	1	0	1	29	63733	63761	4.88e-06	50.1
bulk_metabat.180_BodegaBay_bulk_2053421		bulk_metabat.180	BMLF1_T2_V_24674	100	28	0	0	1	28	550	577	1.04e-07	56	96.552	29	1	0	1	29	69580	69552	4.88e-06	50.1
bulk_metabat.180_BodegaBay_bulk_2053421		bulk_metabat.180	DP3_T3_B_39432	100	28	0	0	1	28	550	577	1.04e-07	56	100	23	0	0	7	29	13223	13245	7.62e-05	46.1
bulk_metabat.180_BodegaBay_bulk_2053421		bulk_metabat.180	BMLF1_T2_V_6476	100	28	0	0	1	28	550	577	1.04e-07	56	100	23	0	0	7	29	3461	3439	7.62e-05	46.1
bulk_metabat.180_BodegaBay_bulk_2053421		bulk_metabat.180	BMLS2_T2_B_38279	100	28	0	0	1	28	550	577	1.04e-07	56	100	26	0	0	7	32	4629	4604	1.23e-06	52
bulk_metabat.205_BodegaBay_bulk_1329211		bulk_metabat.205	BMLF2_T2_V_2136	100	28	0	0	2	29	10392	10419	1.13e-07	56	100	23	0	0	9	31	2156	2178	7.62e-05	46.1
bulk_metabat.205_BodegaBay_bulk_1329211		bulk_metabat.205	BMLF2_T1_V_35928	100	28	0	0	2	29	10392	10419	1.13e-07	56	100	23	0	0	9	31	8385	8363	7.62e-05	46.1
bulk_metabat.180_BodegaBay_bulk_2053421		bulk_metabat.180	BMLS3_T1_V_18123	100	28	0	0	1	28	550	577	1.04e-07	56	100	29	0	0	4	32	2861	2833	2e-08	58
bulk_metabat.165_BodegaBay_bulk_4185332		bulk_metabat.165	BMLS3_T1_V_6166	100	26	0	0	11	36	2486	2511	2.8e-06	52	96.875	32	1	0	1	32	793	824	9.89e-08	56
bulk_metabat.774_BodegaBay_bulk_2984345		bulk_metabat.774	BMLS1_T3_V_18419	100	26	0	0	1	26	43971	43996	1.77e-06	52	100	32	0	0	1	32	1202	1233	3.24e-10	63.9
bulk_metabat.1004_BodegaBay_bulk_1778736		bulk_metabat.1004	BMLF2_T1_V_27198	100	28	0	0	1	28	10290	10263	1.04e-07	56	96.296	27	1	0	1	27	26250	26276	8.1e-05	46.1
bulk_metabat.774_BodegaBay_bulk_2984345		bulk_metabat.774	BMLS3_T2_V_34869	100	26	0	0	1	26	43971	43996	1.62e-06	52	96.774	31	1	0	2	32	11804	11834	3.13e-07	54
bulk_metabat.774_BodegaBay_bulk_2984345		bulk_metabat.774	BMLS3_T2_V_18115	100	26	0	0	1	26	43971	43996	1.62e-06	52	96.875	32	1	0	2	33	1495	1464	8.4e-08	56
bulk_metabat.377_BodegaBay_bulk_4310120		bulk_metabat.377	natural_reserves_2019_BB_2_2_S31_679	100	23	0	0	4	26	5674	5652	9.11e-05	46.1	100	24	0	0	2	25	26826	26849	1.08e-05	48.1
bulk_metabat.165_BodegaBay_bulk_4185332		bulk_metabat.165	natural_reserves_2019_BB_2_2_S31_1080	100	26	0	0	11	36	2486	2511	2.8e-06	52	100	23	0	0	10	32	14582	14604	8.57e-05	46.1
bulk_metabat.774_BodegaBay_bulk_2984345		bulk_metabat.774	BMLB1_T1_V_1668	100	25	0	0	1	25	43971	43995	7e-06	50.1	96.875	32	1	0	1	32	8503	8472	7.91e-08	56
bulk_metabat.774_BodegaBay_bulk_2984345		bulk_metabat.774	BMLF3_T3_V_25255	100	25	0	0	1	25	43971	43995	7e-06	50.1	100	27	0	0	1	27	23883	23909	3.13e-07	54
bulk_metabat.774_BodegaBay_bulk_2984345		bulk_metabat.774	HC2_T1_V_1612	100	25	0	0	1	25	43971	43995	7e-06	50.1	100	26	0	0	2	27	4139	4164	1.23e-06	52
bulk_metabat.899_BodegaBay_bulk_1287133		bulk_metabat.899	BMLS2_T3_B_25052	100	30	0	0	1	30	881	910	7.87e-09	60	100	34	0	0	85	118	9631	9598	1.4e-10	67.9
bulk_metabat.899_BodegaBay_bulk_1287133		bulk_metabat.899	BMLS2_T2_B_25333	100	30	0	0	1	30	881	910	7.87e-09	60	100	34	0	0	85	118	10173	10140	1.4e-10	67.9
bulk_metabat.295_BodegaBay_bulk_1474787		bulk_metabat.295	BMLS2_T3_B_25052	100	29	0	0	2	30	1854	1826	3.11e-08	58	100	34	0	0	85	118	9631	9598	1.4e-10	67.9
bulk_metabat.295_BodegaBay_bulk_1474787		bulk_metabat.295	BMLS2_T2_B_25333	100	29	0	0	2	30	1854	1826	3.11e-08	58	100	34	0	0	85	118	10173	10140	1.4e-10	67.9
bulk_metabat.639_BodegaBay_bulk_1852592		bulk_metabat.639	BMLS2_T3_B_25052	100	28	0	0	1	28	48914	48941	1.23e-07	56	100	34	0	0	85	118	9631	9598	1.4e-10	67.9
bulk_metabat.639_BodegaBay_bulk_1852592		bulk_metabat.639	BMLS2_T2_B_25333	100	28	0	0	1	28	48914	48941	1.23e-07	56	100	34	0	0	85	118	10173	10140	1.4e-10	67.9
bulk_metabat.379_BodegaBay_bulk_900927		bulk_metabat.379	BMLS2_T3_B_25052	100	28	0	0	1	28	5973	5946	1.23e-07	56	100	34	0	0	85	118	9631	9598	1.4e-10	67.9
bulk_metabat.379_BodegaBay_bulk_900927		bulk_metabat.379	BMLS2_T2_B_25333	100	28	0	0	1	28	5973	5946	1.23e-07	56	100	34	0	0	85	118	10173	10140	1.4e-10	67.9
bulk_metabat.1003_BodegaBay_bulk_2547666		bulk_metabat.1003	BMLS2_T3_B_25052	100	27	0	0	2	28	2293	2319	4.86e-07	54	100	34	0	0	85	118	9631	9598	1.4e-10	67.9
bulk_metabat.1003_BodegaBay_bulk_2547666		bulk_metabat.1003	BMLS2_T2_B_25333	100	27	0	0	2	28	2293	2319	4.86e-07	54	100	34	0	0	85	118	10173	10140	1.4e-10	67.9
bulk_metabat.824_BodegaBay_bulk_4197687		bulk_metabat.824	BMLS2_T3_B_25052	100	25	0	0	4	28	7255	7279	7.58e-06	50.1	100	34	0	0	85	118	9631	9598	1.4e-10	67.9
bulk_metabat.824_BodegaBay_bulk_4197687		bulk_metabat.824	BMLS2_T2_B_25333	100	25	0	0	4	28	7255	7279	7.58e-06	50.1	100	34	0	0	85	118	10173	10140	1.4e-10	67.9
bulk_metabat.813_BodegaBay_bulk_4691189		bulk_metabat.813	BMLS2_T3_B_25052	100	25	0	0	4	28	58	82	7.58e-06	50.1	100	34	0	0	85	118	9631	9598	1.4e-10	67.9
bulk_metabat.813_BodegaBay_bulk_4691189		bulk_metabat.813	BMLS2_T2_B_25333	100	25	0	0	4	28	58	82	7.58e-06	50.1	100	34	0	0	85	118	10173	10140	1.4e-10	67.9
bulk_metabat.693_BodegaBay_bulk_2070557		bulk_metabat.693	BMLS2_T3_B_25052	100	25	0	0	4	28	2163	2139	7.58e-06	50.1	100	34	0	0	85	118	9631	9598	1.4e-10	67.9
bulk_metabat.693_BodegaBay_bulk_2070557		bulk_metabat.693	BMLS2_T2_B_25333	100	25	0	0	4	28	2163	2139	7.58e-06	50.1	100	34	0	0	85	118	10173	10140	1.4e-10	67.9
bulk_metabat.686_BodegaBay_bulk_2076942		bulk_metabat.686	BMLS2_T3_B_25052	100	25	0	0	4	28	6515	6491	7.58e-06	50.1	100	34	0	0	85	118	9631	9598	1.4e-10	67.9
bulk_metabat.686_BodegaBay_bulk_2076942		bulk_metabat.686	BMLS2_T2_B_25333	100	25	0	0	4	28	6515	6491	7.58e-06	50.1	100	34	0	0	85	118	10173	10140	1.4e-10	67.9
bulk_metabat.453_BodegaBay_bulk_2805849		bulk_metabat.453	BMLS2_T3_B_25052	100	25	0	0	4	28	20583	20559	7.58e-06	50.1	100	34	0	0	85	118	9631	9598	1.4e-10	67.9
bulk_metabat.453_BodegaBay_bulk_2805849		bulk_metabat.453	BMLS2_T2_B_25333	100	25	0	0	4	28	20583	20559	7.58e-06	50.1	100	34	0	0	85	118	10173	10140	1.4e-10	67.9
bulk_metabat.377_BodegaBay_bulk_4362055		bulk_metabat.377	BMLS2_T3_B_25052	100	25	0	0	5	29	2389	2365	7.58e-06	50.1	100	34	0	0	85	118	9631	9598	1.4e-10	67.9
bulk_metabat.377_BodegaBay_bulk_4362055		bulk_metabat.377	BMLS2_T2_B_25333	100	25	0	0	5	29	2389	2365	7.58e-06	50.1	100	34	0	0	85	118	10173	10140	1.4e-10	67.9
bulk_metabat.1015_BodegaBay_bulk_2136274		bulk_metabat.1015	BMLS2_T3_B_25052	100	25	0	0	4	28	1916	1892	7.58e-06	50.1	100	34	0	0	85	118	9631	9598	1.4e-10	67.9
bulk_metabat.1015_BodegaBay_bulk_2136274		bulk_metabat.1015	BMLS2_T2_B_25333	100	25	0	0	4	28	1916	1892	7.58e-06	50.1	100	34	0	0	85	118	10173	10140	1.4e-10	67.9
bulk_metabat.947_BodegaBay_bulk_4867061		bulk_metabat.947	BMLS2_T3_B_25052	100	24	0	0	2	25	18571	18594	3e-05	48.1	100	34	0	0	85	118	9631	9598	1.4e-10	67.9
bulk_metabat.947_BodegaBay_bulk_4867061		bulk_metabat.947	BMLS2_T2_B_25333	100	24	0	0	2	25	18571	18594	3e-05	48.1	100	34	0	0	85	118	10173	10140	1.4e-10	67.9
bulk_metabat.907_BodegaBay_bulk_1383507		bulk_metabat.907	BMLS2_T3_B_25052	100	24	0	0	1	24	2560	2537	3e-05	48.1	100	34	0	0	85	118	9631	9598	1.4e-10	67.9
bulk_metabat.907_BodegaBay_bulk_1383507		bulk_metabat.907	BMLS2_T2_B_25333	100	24	0	0	1	24	2560	2537	3e-05	48.1	100	34	0	0	85	118	10173	10140	1.4e-10	67.9
bulk_metabat.882_BodegaBay_bulk_3715988		bulk_metabat.882	BMLS2_T3_B_25052	100	24	0	0	2	25	1023	1046	3e-05	48.1	100	34	0	0	85	118	9631	9598	1.4e-10	67.9
bulk_metabat.882_BodegaBay_bulk_3715988		bulk_metabat.882	BMLS2_T2_B_25333	100	24	0	0	2	25	1023	1046	3e-05	48.1	100	34	0	0	85	118	10173	10140	1.4e-10	67.9
bulk_metabat.868_BodegaBay_bulk_4989974		bulk_metabat.868	BMLS2_T3_B_25052	100	24	0	0	2	25	797	820	3e-05	48.1	100	34	0	0	85	118	9631	9598	1.4e-10	67.9
bulk_metabat.868_BodegaBay_bulk_4989974		bulk_metabat.868	BMLS2_T2_B_25333	100	24	0	0	2	25	797	820	3e-05	48.1	100	34	0	0	85	118	10173	10140	1.4e-10	67.9
bulk_metabat.51_BodegaBay_bulk_4105125		bulk_metabat.51	BMLS2_T3_B_25052	100	24	0	0	2	25	122113	122136	3e-05	48.1	100	34	0	0	85	118	9631	9598	1.4e-10	67.9
bulk_metabat.51_BodegaBay_bulk_4105125		bulk_metabat.51	BMLS2_T2_B_25333	100	24	0	0	2	25	122113	122136	3e-05	48.1	100	34	0	0	85	118	10173	10140	1.4e-10	67.9
bulk_metabat.50_BodegaBay_bulk_788923		bulk_metabat.50	BMLS2_T3_B_25052	100	24	0	0	2	25	21309	21332	3e-05	48.1	100	34	0	0	85	118	9631	9598	1.4e-10	67.9
bulk_metabat.50_BodegaBay_bulk_788923		bulk_metabat.50	BMLS2_T2_B_25333	100	24	0	0	2	25	21309	21332	3e-05	48.1	100	34	0	0	85	118	10173	10140	1.4e-10	67.9
bulk_metabat.445_BodegaBay_bulk_3404325		bulk_metabat.445	BMLS2_T3_B_25052	100	24	0	0	2	25	3441	3418	3e-05	48.1	100	34	0	0	85	118	9631	9598	1.4e-10	67.9
bulk_metabat.445_BodegaBay_bulk_3404325		bulk_metabat.445	BMLS2_T2_B_25333	100	24	0	0	2	25	3441	3418	3e-05	48.1	100	34	0	0	85	118	10173	10140	1.4e-10	67.9
bulk_metabat.325_BodegaBay_bulk_4565316		bulk_metabat.325	BMLS2_T3_B_25052	100	24	0	0	2	25	30383	30360	3e-05	48.1	100	34	0	0	85	118	9631	9598	1.4e-10	67.9
bulk_metabat.325_BodegaBay_bulk_4565316		bulk_metabat.325	BMLS2_T2_B_25333	100	24	0	0	2	25	30383	30360	3e-05	48.1	100	34	0	0	85	118	10173	10140	1.4e-10	67.9
bulk_metabat.286_BodegaBay_bulk_5248897		bulk_metabat.286	BMLS2_T3_B_25052	100	24	0	0	2	25	47598	47575	3e-05	48.1	100	34	0	0	85	118	9631	9598	1.4e-10	67.9
bulk_metabat.286_BodegaBay_bulk_5248897		bulk_metabat.286	BMLS2_T2_B_25333	100	24	0	0	2	25	47598	47575	3e-05	48.1	100	34	0	0	85	118	10173	10140	1.4e-10	67.9
bulk_metabat.272_BodegaBay_bulk_4275082		bulk_metabat.272	BMLS2_T3_B_25052	100	24	0	0	2	25	957	934	3e-05	48.1	100	34	0	0	85	118	9631	9598	1.4e-10	67.9
bulk_metabat.272_BodegaBay_bulk_4275082		bulk_metabat.272	BMLS2_T2_B_25333	100	24	0	0	2	25	957	934	3e-05	48.1	100	34	0	0	85	118	10173	10140	1.4e-10	67.9
bulk_metabat.263_BodegaBay_bulk_5239034		bulk_metabat.263	BMLS2_T3_B_25052	100	24	0	0	2	25	14506	14483	3e-05	48.1	100	34	0	0	85	118	9631	9598	1.4e-10	67.9
bulk_metabat.263_BodegaBay_bulk_5239034		bulk_metabat.263	BMLS2_T2_B_25333	100	24	0	0	2	25	14506	14483	3e-05	48.1	100	34	0	0	85	118	10173	10140	1.4e-10	67.9
bulk_metabat.209_BodegaBay_bulk_2987675		bulk_metabat.209	BMLS2_T3_B_25052	100	24	0	0	1	24	3618	3595	3e-05	48.1	100	34	0	0	85	118	9631	9598	1.4e-10	67.9
bulk_metabat.209_BodegaBay_bulk_2987675		bulk_metabat.209	BMLS2_T2_B_25333	100	24	0	0	1	24	3618	3595	3e-05	48.1	100	34	0	0	85	118	10173	10140	1.4e-10	67.9
bulk_metabat.205_BodegaBay_bulk_1225979		bulk_metabat.205	BMLS2_T3_B_25052	100	24	0	0	1	24	9605	9582	3e-05	48.1	100	34	0	0	85	118	9631	9598	1.4e-10	67.9
bulk_metabat.205_BodegaBay_bulk_1225979		bulk_metabat.205	BMLS2_T2_B_25333	100	24	0	0	1	24	9605	9582	3e-05	48.1	100	34	0	0	85	118	10173	10140	1.4e-10	67.9
bulk_metabat.189_BodegaBay_bulk_5227934		bulk_metabat.189	BMLS2_T3_B_25052	100	24	0	0	2	25	292373	292396	3e-05	48.1	100	34	0	0	85	118	9631	9598	1.4e-10	67.9
bulk_metabat.189_BodegaBay_bulk_5227934		bulk_metabat.189	BMLS2_T2_B_25333	100	24	0	0	2	25	292373	292396	3e-05	48.1	100	34	0	0	85	118	10173	10140	1.4e-10	67.9
bulk_metabat.1077_BodegaBay_bulk_2751859		bulk_metabat.1077	BMLS2_T3_B_25052	100	24	0	0	5	28	2692	2669	3e-05	48.1	100	34	0	0	85	118	9631	9598	1.4e-10	67.9
bulk_metabat.1077_BodegaBay_bulk_2751859		bulk_metabat.1077	BMLS2_T2_B_25333	100	24	0	0	5	28	2692	2669	3e-05	48.1	100	34	0	0	85	118	10173	10140	1.4e-10	67.9
bulk_metabat.910_BodegaBay_bulk_2199365		bulk_metabat.910	HC1_T3_V_9531	100	25	0	0	1	25	9675	9651	7e-06	50.1	100	25	0	0	1	25	8376	8352	2.74e-06	50.1
bulk_metabat.910_BodegaBay_bulk_2199365		bulk_metabat.910	DP3_T3_V_25429	100	25	0	0	1	25	9675	9651	7e-06	50.1	96.774	31	1	0	1	31	146442	146412	2.93e-07	54
bulk_metabat.910_BodegaBay_bulk_2199365		bulk_metabat.910	DP3_T3_B_81601	100	25	0	0	1	25	9675	9651	7e-06	50.1	96.774	31	1	0	1	31	30857	30827	2.93e-07	54
bulk_metabat.910_BodegaBay_bulk_2199365		bulk_metabat.910	DP3_T3_B_7692	100	25	0	0	1	25	9675	9651	7e-06	50.1	96.774	31	1	0	1	31	34320	34290	2.93e-07	54
bulk_metabat.910_BodegaBay_bulk_2199365		bulk_metabat.910	DP2_T3_V_41256	100	25	0	0	1	25	9675	9651	7e-06	50.1	96.774	31	1	0	1	31	15860	15890	2.93e-07	54
bulk_metabat.910_BodegaBay_bulk_2199365		bulk_metabat.910	BMLS1_T3_V_12385	100	25	0	0	1	25	9675	9651	7e-06	50.1	96.296	27	1	0	1	27	84961	84935	7.14e-05	46.1
bulk_metabat.910_BodegaBay_bulk_2199365		bulk_metabat.910	DP2_T1_B_91467	100	25	0	0	1	25	9675	9651	7e-06	50.1	100	23	0	0	5	27	12850	12828	7.14e-05	46.1
bulk_metabat.910_BodegaBay_bulk_2199365		bulk_metabat.910	BMLF3_T1_V_3445	100	25	0	0	1	25	9675	9651	7e-06	50.1	96.296	27	1	0	5	31	10949	10923	7.14e-05	46.1
bulk_metabat.189_BodegaBay_bulk_5239212		bulk_metabat.189	HC1_T3_V_9531	100	26	0	0	1	26	81815	81790	1.77e-06	52	100	25	0	0	1	25	8376	8352	2.74e-06	50.1
bulk_metabat.189_BodegaBay_bulk_5239212		bulk_metabat.189	GPB1_T1_V_31773	100	26	0	0	1	26	81815	81790	1.77e-06	52	100	23	0	0	2	24	21394	21416	4.29e-05	46.1
bulk_metabat.189_BodegaBay_bulk_5239212		bulk_metabat.189	DP3_T3_V_25429	100	26	0	0	1	26	81815	81790	1.77e-06	52	96.774	31	1	0	1	31	146442	146412	2.93e-07	54
bulk_metabat.189_BodegaBay_bulk_5239212		bulk_metabat.189	DP3_T3_B_81601	100	26	0	0	1	26	81815	81790	1.77e-06	52	96.774	31	1	0	1	31	30857	30827	2.93e-07	54
bulk_metabat.189_BodegaBay_bulk_5239212		bulk_metabat.189	DP3_T3_B_7692	100	26	0	0	1	26	81815	81790	1.77e-06	52	96.774	31	1	0	1	31	34320	34290	2.93e-07	54
bulk_metabat.189_BodegaBay_bulk_5239212		bulk_metabat.189	DP2_T3_V_41256	100	26	0	0	1	26	81815	81790	1.77e-06	52	96.774	31	1	0	1	31	15860	15890	2.93e-07	54
bulk_metabat.189_BodegaBay_bulk_5239212		bulk_metabat.189	BMLS1_T3_V_12385	100	26	0	0	1	26	81815	81790	1.77e-06	52	96.296	27	1	0	1	27	84961	84935	7.14e-05	46.1
bulk_metabat.189_BodegaBay_bulk_5239212		bulk_metabat.189	DP2_T1_B_91467	100	26	0	0	1	26	81815	81790	1.77e-06	52	100	23	0	0	5	27	12850	12828	7.14e-05	46.1
bulk_metabat.189_BodegaBay_bulk_5239212		bulk_metabat.189	BMLF3_T1_V_3445	100	26	0	0	1	26	81815	81790	1.77e-06	52	96.296	27	1	0	5	31	10949	10923	7.14e-05	46.1
bulk_metabat.774_BodegaBay_bulk_2984345		bulk_metabat.774	HC3_T2_B_39294	100	26	0	0	1	26	43971	43996	1.77e-06	52	100	24	0	0	1	24	2152	2175	1.93e-05	48.1
bulk_metabat.774_BodegaBay_bulk_2984345		bulk_metabat.774	HC2_T1_V_32194	100	26	0	0	1	26	43971	43996	1.77e-06	52	100	24	0	0	1	24	40365	40388	1.93e-05	48.1
bulk_metabat.774_BodegaBay_bulk_2984345		bulk_metabat.774	DP1_T1_B_1457	100	26	0	0	1	26	43971	43996	1.77e-06	52	100	24	0	0	1	24	3488	3511	1.93e-05	48.1
bulk_metabat.774_BodegaBay_bulk_2984345		bulk_metabat.774	BMLB1_T2_V_26819	100	26	0	0	1	26	43971	43996	1.77e-06	52	100	24	0	0	1	24	1357	1334	1.93e-05	48.1
bulk_metabat.829_BodegaBay_bulk_1358614		bulk_metabat.829	BMLS1_T1_V_28722	100	36	0	0	1	36	15286	15251	3.02e-12	71.9	100	37	0	0	1	37	8356	8320	4.21e-13	73.8
bulk_metabat.829_BodegaBay_bulk_1358614		bulk_metabat.829	BMLS1_T2_V_23446	100	36	0	0	1	36	15286	15251	3.02e-12	71.9	100	37	0	0	1	37	2037	2001	4.21e-13	73.8
bulk_metabat.382_BodegaBay_bulk_2571174		bulk_metabat.382	natural_reserves_2019_BB_4_1_S82_89	100	29	0	0	1	29	4	32	2.87e-08	58	96.429	28	1	0	5	32	23220	23247	1.93e-05	48.1
bulk_metabat.180_BodegaBay_bulk_2053421		bulk_metabat.180	natural_reserves_2019_BB_2_2_S31_325	100	28	0	0	1	28	550	577	1.04e-07	56	96.875	32	1	0	1	32	1171	1202	7.91e-08	56
bulk_metabat.180_BodegaBay_bulk_2053421		bulk_metabat.180	natural_reserves_2019_BB_2_2_S31_656	100	28	0	0	1	28	550	577	1.04e-07	56	96.875	32	1	0	1	32	16741	16710	7.91e-08	56
bulk_metabat.180_BodegaBay_bulk_2053421		bulk_metabat.180	BMLF1_T3_V_13888	100	28	0	0	1	28	550	577	1.04e-07	56	100	23	0	0	7	29	8902	8880	7.62e-05	46.1
bulk_metabat.180_BodegaBay_bulk_2053421		bulk_metabat.180	GPS2_T3_V_16060	100	28	0	0	1	28	550	577	1.04e-07	56	100	26	0	0	1	26	10526	10501	1.23e-06	52
bulk_metabat.180_BodegaBay_bulk_2053421		bulk_metabat.180	DP1_T3_V_10219	100	28	0	0	1	28	550	577	1.04e-07	56	100	23	0	0	2	24	18669	18691	7.62e-05	46.1
bulk_metabat.197_BodegaBay_bulk_1170454		bulk_metabat.197	DP3_T3_V_25429	100	29	0	0	1	29	7	35	2.87e-08	58	100	24	0	0	1	24	146463	146486	1.08e-05	48.1
bulk_metabat.197_BodegaBay_bulk_1170454		bulk_metabat.197	DP3_T3_B_7692	100	29	0	0	1	29	7	35	2.87e-08	58	100	24	0	0	1	24	34341	34364	1.08e-05	48.1
bulk_metabat.197_BodegaBay_bulk_1170454		bulk_metabat.197	BMLS1_T3_V_12385	100	29	0	0	1	29	7	35	2.87e-08	58	100	23	0	0	2	24	83919	83941	4.29e-05	46.1
bulk_metabat.197_BodegaBay_bulk_1170454		bulk_metabat.197	DP2_T1_B_1768	100	29	0	0	1	29	7	35	2.87e-08	58	100	24	0	0	2	25	12841	12818	1.08e-05	48.1
bulk_metabat.197_BodegaBay_bulk_1170454		bulk_metabat.197	DP3_T3_B_81601	100	29	0	0	1	29	7	35	2.87e-08	58	100	24	0	0	1	24	12825	12848	1.08e-05	48.1
bulk_metabat.197_BodegaBay_bulk_1170454		bulk_metabat.197	DP1_T2_B_123780	100	29	0	0	1	29	7	35	2.87e-08	58	100	24	0	0	2	25	9297	9320	1.08e-05	48.1
bulk_metabat.197_BodegaBay_bulk_1170454		bulk_metabat.197	HC2_T3_V_6039	100	29	0	0	1	29	7	35	2.87e-08	58	100	23	0	0	2	24	11454	11432	4.29e-05	46.1
bulk_metabat.197_BodegaBay_bulk_1170454		bulk_metabat.197	BMLS1_T3_V_10173	100	29	0	0	1	29	7	35	2.87e-08	58	100	23	0	0	2	24	13302	13280	4.29e-05	46.1
bulk_metabat.394_BodegaBay_bulk_1989354		bulk_metabat.394	DP3_T3_V_25429	100	26	0	0	2	27	1231	1206	1.77e-06	52	100	24	0	0	1	24	146463	146486	1.08e-05	48.1
bulk_metabat.394_BodegaBay_bulk_1989354		bulk_metabat.394	DP3_T3_B_7692	100	26	0	0	2	27	1231	1206	1.77e-06	52	100	24	0	0	1	24	34341	34364	1.08e-05	48.1
bulk_metabat.394_BodegaBay_bulk_1989354		bulk_metabat.394	BMLS1_T3_V_12385	100	26	0	0	2	27	1231	1206	1.77e-06	52	100	23	0	0	2	24	83919	83941	4.29e-05	46.1
bulk_metabat.394_BodegaBay_bulk_1989354		bulk_metabat.394	DP2_T1_B_1768	100	26	0	0	2	27	1231	1206	1.77e-06	52	100	24	0	0	2	25	12841	12818	1.08e-05	48.1
bulk_metabat.394_BodegaBay_bulk_1989354		bulk_metabat.394	DP3_T3_B_81601	100	26	0	0	2	27	1231	1206	1.77e-06	52	100	24	0	0	1	24	12825	12848	1.08e-05	48.1
bulk_metabat.394_BodegaBay_bulk_1989354		bulk_metabat.394	DP1_T2_B_123780	100	26	0	0	2	27	1231	1206	1.77e-06	52	100	24	0	0	2	25	9297	9320	1.08e-05	48.1
bulk_metabat.394_BodegaBay_bulk_1989354		bulk_metabat.394	HC2_T3_V_6039	100	26	0	0	2	27	1231	1206	1.77e-06	52	100	23	0	0	2	24	11454	11432	4.29e-05	46.1
bulk_metabat.394_BodegaBay_bulk_1989354		bulk_metabat.394	BMLS1_T3_V_10173	100	26	0	0	2	27	1231	1206	1.77e-06	52	100	23	0	0	2	24	13302	13280	4.29e-05	46.1
bulk_metabat.723_BodegaBay_bulk_930173		bulk_metabat.723	DP3_T3_V_25429	100	24	0	0	5	28	1499	1476	2.77e-05	48.1	100	24	0	0	1	24	146463	146486	1.08e-05	48.1
bulk_metabat.723_BodegaBay_bulk_930173		bulk_metabat.723	DP3_T3_B_7692	100	24	0	0	5	28	1499	1476	2.77e-05	48.1	100	24	0	0	1	24	34341	34364	1.08e-05	48.1
bulk_metabat.723_BodegaBay_bulk_930173		bulk_metabat.723	BMLS1_T3_V_12385	100	24	0	0	5	28	1499	1476	2.77e-05	48.1	100	23	0	0	2	24	83919	83941	4.29e-05	46.1
bulk_metabat.723_BodegaBay_bulk_930173		bulk_metabat.723	DP2_T1_B_1768	100	24	0	0	5	28	1499	1476	2.77e-05	48.1	100	24	0	0	2	25	12841	12818	1.08e-05	48.1
bulk_metabat.723_BodegaBay_bulk_930173		bulk_metabat.723	DP3_T3_B_81601	100	24	0	0	5	28	1499	1476	2.77e-05	48.1	100	24	0	0	1	24	12825	12848	1.08e-05	48.1
bulk_metabat.723_BodegaBay_bulk_930173		bulk_metabat.723	DP1_T2_B_123780	100	24	0	0	5	28	1499	1476	2.77e-05	48.1	100	24	0	0	2	25	9297	9320	1.08e-05	48.1
bulk_metabat.723_BodegaBay_bulk_930173		bulk_metabat.723	HC2_T3_V_6039	100	24	0	0	5	28	1499	1476	2.77e-05	48.1	100	23	0	0	2	24	11454	11432	4.29e-05	46.1
bulk_metabat.723_BodegaBay_bulk_930173		bulk_metabat.723	BMLS1_T3_V_10173	100	24	0	0	5	28	1499	1476	2.77e-05	48.1	100	23	0	0	2	24	13302	13280	4.29e-05	46.1
bulk_metabat.827_BodegaBay_bulk_2555587		bulk_metabat.827	DP3_T3_V_25429	100	24	0	0	1	24	17902	17925	2.77e-05	48.1	100	24	0	0	1	24	146463	146486	1.08e-05	48.1
bulk_metabat.827_BodegaBay_bulk_2555587		bulk_metabat.827	DP3_T3_B_7692	100	24	0	0	1	24	17902	17925	2.77e-05	48.1	100	24	0	0	1	24	34341	34364	1.08e-05	48.1
bulk_metabat.827_BodegaBay_bulk_2555587		bulk_metabat.827	BMLS1_T3_V_12385	100	24	0	0	1	24	17902	17925	2.77e-05	48.1	100	23	0	0	2	24	83919	83941	4.29e-05	46.1
bulk_metabat.827_BodegaBay_bulk_2555587		bulk_metabat.827	DP2_T1_B_1768	100	24	0	0	1	24	17902	17925	2.77e-05	48.1	100	24	0	0	2	25	12841	12818	1.08e-05	48.1
bulk_metabat.827_BodegaBay_bulk_2555587		bulk_metabat.827	DP3_T3_B_81601	100	24	0	0	1	24	17902	17925	2.77e-05	48.1	100	24	0	0	1	24	12825	12848	1.08e-05	48.1
bulk_metabat.827_BodegaBay_bulk_2555587		bulk_metabat.827	DP1_T2_B_123780	100	24	0	0	1	24	17902	17925	2.77e-05	48.1	100	24	0	0	2	25	9297	9320	1.08e-05	48.1
bulk_metabat.827_BodegaBay_bulk_2555587		bulk_metabat.827	HC2_T3_V_6039	100	24	0	0	1	24	17902	17925	2.77e-05	48.1	100	23	0	0	2	24	11454	11432	4.29e-05	46.1
bulk_metabat.827_BodegaBay_bulk_2555587		bulk_metabat.827	BMLS1_T3_V_10173	100	24	0	0	1	24	17902	17925	2.77e-05	48.1	100	23	0	0	2	24	13302	13280	4.29e-05	46.1
bulk_metabat.721_BodegaBay_bulk_2686905		bulk_metabat.721	GPS1_T3_V_18420	100	36	0	0	1	36	38	3	3.02e-12	71.9	96.667	30	1	0	10	39	10868	10839	1.7e-06	52
bulk_metabat.721_BodegaBay_bulk_2686905		bulk_metabat.721	DP1_T3_V_52758	100	36	0	0	1	36	38	3	3.02e-12	71.9	97.222	36	1	0	1	36	6911	6946	4.66e-10	63.9
bulk_metabat.721_BodegaBay_bulk_2686905		bulk_metabat.721	BMLB2_T3_V_4134	100	36	0	0	1	36	38	3	3.02e-12	71.9	100	23	0	0	12	34	18542	18520	9.52e-05	46.1
bulk_metabat.180_BodegaBay_bulk_2053421		bulk_metabat.180	DP1_T3_B_29356	100	28	0	0	1	28	550	577	1.04e-07	56	96.429	28	1	0	1	28	15686	15713	1.93e-05	48.1
bulk_metabat.799_BodegaBay_bulk_2400696		bulk_metabat.799	DP3_T3_B_85712	100	33	0	0	1	33	47594	47626	1.57e-10	65.9	100	37	0	0	1	37	15452	15416	4.21e-13	73.8
bulk_metabat.799_BodegaBay_bulk_2400696		bulk_metabat.799	DP3_T2_V_2283	100	33	0	0	1	33	47594	47626	1.57e-10	65.9	97.059	34	1	0	1	34	23339	23372	5.7e-09	60
bulk_metabat.774_BodegaBay_bulk_2984345		bulk_metabat.774	natural_reserves_2019_BB_2_2_S31_199	100	26	0	0	1	26	43971	43996	1.62e-06	52	96.429	28	1	0	1	28	11235	11208	2.05e-05	48.1
bulk_metabat.910_BodegaBay_bulk_2129160		bulk_metabat.910	HC2_T1_V_31752	100	34	0	0	1	34	55368	55401	4.72e-11	67.9	96.97	33	1	0	5	37	23960	23992	2.5e-08	58
bulk_metabat.910_BodegaBay_bulk_2129160		bulk_metabat.910	BMLS3_T1_V_18242	100	34	0	0	1	34	55368	55401	4.72e-11	67.9	96.97	33	1	0	5	37	1365	1397	2.5e-08	58
bulk_metabat.910_BodegaBay_bulk_2129160		bulk_metabat.910	BMLF2_T1_V_21933	100	34	0	0	1	34	55368	55401	4.72e-11	67.9	100	29	0	0	6	34	2408	2436	2.5e-08	58
bulk_metabat.910_BodegaBay_bulk_2129160		bulk_metabat.910	HC2_T1_V_14841	100	34	0	0	1	34	55368	55401	4.72e-11	67.9	96.429	28	1	0	6	33	16645	16618	2.41e-05	48.1
bulk_metabat.910_BodegaBay_bulk_2129160		bulk_metabat.910	HC1_T1_V_36669	100	24	0	0	1	24	54106	54083	4.84e-05	48.1	100	23	0	0	6	28	37120	37142	8.1e-05	46.1
bulk_metabat.910_BodegaBay_bulk_2129160		bulk_metabat.910	HC3_T3_V_31485	100	24	0	0	1	24	54106	54083	4.84e-05	48.1	100	23	0	0	6	28	6768	6746	8.1e-05	46.1
bulk_metabat.382_BodegaBay_bulk_2571174		bulk_metabat.382	DP3_T3_V_38079	100	29	0	0	1	29	4	32	2.87e-08	58	100	33	0	0	1	33	12221	12253	8.72e-11	65.9
bulk_metabat.382_BodegaBay_bulk_2571174		bulk_metabat.382	DP3_T3_V_28953	100	29	0	0	1	29	4	32	2.87e-08	58	100	27	0	0	7	33	7673	7699	3.32e-07	54
bulk_metabat.382_BodegaBay_bulk_2571174		bulk_metabat.382	DP1_T2_B_51243	100	29	0	0	1	29	4	32	2.87e-08	58	100	26	0	0	1	26	1742	1717	1.23e-06	52
bulk_metabat.910_BodegaBay_bulk_2110696		bulk_metabat.910	GPB2_T1_V_23116	100	25	0	0	7	31	33665	33641	8.16e-06	50.1	100	24	0	0	1	24	23496	23473	1.81e-05	48.1
bulk_metabat.910_BodegaBay_bulk_2110696		bulk_metabat.910	GPB1_T1_V_31773	100	25	0	0	7	31	33665	33641	8.16e-06	50.1	100	24	0	0	1	24	71553	71530	1.81e-05	48.1
bulk_metabat.910_BodegaBay_bulk_2110696		bulk_metabat.910	HC2_T3_B_41364_fragment_1	100	25	0	0	7	31	33665	33641	8.16e-06	50.1	100	23	0	0	4	26	12709	12731	7.14e-05	46.1
bulk_metabat.910_BodegaBay_bulk_2110696		bulk_metabat.910	DP1_T3_V_34268	100	25	0	0	7	31	33665	33641	8.16e-06	50.1	96.296	27	1	0	1	27	15584	15610	7.14e-05	46.1
bulk_metabat.534_BodegaBay_bulk_2563810		bulk_metabat.534	GPB2_T1_V_23116	100	25	0	0	1	25	3890	3914	8.16e-06	50.1	100	24	0	0	1	24	23496	23473	1.81e-05	48.1
bulk_metabat.534_BodegaBay_bulk_2563810		bulk_metabat.534	GPB1_T1_V_31773	100	25	0	0	1	25	3890	3914	8.16e-06	50.1	100	24	0	0	1	24	71553	71530	1.81e-05	48.1
bulk_metabat.534_BodegaBay_bulk_2563810		bulk_metabat.534	HC2_T3_B_41364_fragment_1	100	25	0	0	1	25	3890	3914	8.16e-06	50.1	100	23	0	0	4	26	12709	12731	7.14e-05	46.1
bulk_metabat.534_BodegaBay_bulk_2563810		bulk_metabat.534	DP1_T3_V_34268	100	25	0	0	1	25	3890	3914	8.16e-06	50.1	96.296	27	1	0	1	27	15584	15610	7.14e-05	46.1
bulk_metabat.205_BodegaBay_bulk_1323792		bulk_metabat.205	GPB2_T1_V_23116	100	24	0	0	8	31	13321	13298	3.23e-05	48.1	100	24	0	0	1	24	23496	23473	1.81e-05	48.1
bulk_metabat.205_BodegaBay_bulk_1323792		bulk_metabat.205	GPB1_T1_V_31773	100	24	0	0	8	31	13321	13298	3.23e-05	48.1	100	24	0	0	1	24	71553	71530	1.81e-05	48.1
bulk_metabat.205_BodegaBay_bulk_1323792		bulk_metabat.205	HC2_T3_B_41364_fragment_1	100	24	0	0	8	31	13321	13298	3.23e-05	48.1	100	23	0	0	4	26	12709	12731	7.14e-05	46.1
bulk_metabat.205_BodegaBay_bulk_1323792		bulk_metabat.205	DP1_T3_V_34268	100	24	0	0	8	31	13321	13298	3.23e-05	48.1	96.296	27	1	0	1	27	15584	15610	7.14e-05	46.1
bulk_metabat.382_BodegaBay_bulk_2553548		bulk_metabat.382	GPB2_T1_V_23116	100	24	0	0	5	28	13175	13152	3.23e-05	48.1	100	24	0	0	1	24	23496	23473	1.81e-05	48.1
bulk_metabat.382_BodegaBay_bulk_2553548		bulk_metabat.382	GPB1_T1_V_31773	100	24	0	0	5	28	13175	13152	3.23e-05	48.1	100	24	0	0	1	24	71553	71530	1.81e-05	48.1
bulk_metabat.382_BodegaBay_bulk_2553548		bulk_metabat.382	HC2_T3_B_41364_fragment_1	100	24	0	0	5	28	13175	13152	3.23e-05	48.1	100	23	0	0	4	26	12709	12731	7.14e-05	46.1
bulk_metabat.382_BodegaBay_bulk_2553548		bulk_metabat.382	DP1_T3_V_34268	100	24	0	0	5	28	13175	13152	3.23e-05	48.1	96.296	27	1	0	1	27	15584	15610	7.14e-05	46.1
bulk_metabat.937_BodegaBay_bulk_2378025		bulk_metabat.937	GPB2_T1_V_23116	100	24	0	0	3	26	2220	2243	3.23e-05	48.1	100	24	0	0	1	24	23496	23473	1.81e-05	48.1
bulk_metabat.937_BodegaBay_bulk_2378025		bulk_metabat.937	GPB1_T1_V_31773	100	24	0	0	3	26	2220	2243	3.23e-05	48.1	100	24	0	0	1	24	71553	71530	1.81e-05	48.1
bulk_metabat.937_BodegaBay_bulk_2378025		bulk_metabat.937	HC2_T3_B_41364_fragment_1	100	24	0	0	3	26	2220	2243	3.23e-05	48.1	100	23	0	0	4	26	12709	12731	7.14e-05	46.1
bulk_metabat.937_BodegaBay_bulk_2378025		bulk_metabat.937	DP1_T3_V_34268	100	24	0	0	3	26	2220	2243	3.23e-05	48.1	96.296	27	1	0	1	27	15584	15610	7.14e-05	46.1
bulk_metabat.774_BodegaBay_bulk_2984345		bulk_metabat.774	natural_reserves_2019_BB_2_2_S31_684	100	25	0	0	1	25	43971	43995	7e-06	50.1	100	25	0	0	5	29	7528	7504	4.88e-06	50.1
bulk_metabat.910_BodegaBay_bulk_2103468		bulk_metabat.910	DP1_T2_B_46037	100	27	0	0	1	27	4874	4900	8.22e-07	54	100	30	0	0	3	32	10905	10934	8.23e-09	60
bulk_metabat.774_BodegaBay_bulk_2984345		bulk_metabat.774	DP1_T3_V_44715	100	26	0	0	1	26	43971	43996	1.77e-06	52	96.875	32	1	0	1	32	12034	12003	7.91e-08	56
bulk_metabat.774_BodegaBay_bulk_2984345		bulk_metabat.774	DP1_T3_V_34492	100	26	0	0	1	26	43971	43996	1.77e-06	52	96.97	33	1	0	1	33	10819	10851	2.13e-08	58
bulk_metabat.534_BodegaBay_bulk_2624185		bulk_metabat.534	DP2_T3_B_72041	100	26	0	0	1	26	15598	15623	1.62e-06	52	100	31	0	0	3	33	3650	3620	1.36e-09	61.9
bulk_metabat.721_BodegaBay_bulk_2686905		bulk_metabat.721	BMLS3_T2_V_35812	100	36	0	0	1	36	38	3	3.02e-12	71.9	96.429	28	1	0	11	38	12688	12715	2.53e-05	48.1
bulk_metabat.165_BodegaBay_bulk_4213769		bulk_metabat.165	HC3_T3_V_12906	100	25	0	0	11	35	4888	4912	1.17e-05	50.1	100	23	0	0	1	23	4107	4085	9.52e-05	46.1
bulk_metabat.165_BodegaBay_bulk_4213769		bulk_metabat.165	HC2_T1_V_16229	100	25	0	0	11	35	4888	4912	1.17e-05	50.1	100	23	0	0	1	23	11645	11667	9.52e-05	46.1
bulk_metabat.165_BodegaBay_bulk_4213769		bulk_metabat.165	HC1_T3_V_5002	100	25	0	0	11	35	4888	4912	1.17e-05	50.1	100	23	0	0	1	23	39968	39990	9.52e-05	46.1
bulk_metabat.165_BodegaBay_bulk_4213769		bulk_metabat.165	GPS1_T3_V_16914	100	25	0	0	11	35	4888	4912	1.17e-05	50.1	100	23	0	0	1	23	5003	4981	9.52e-05	46.1
bulk_metabat.165_BodegaBay_bulk_4213769		bulk_metabat.165	DP3_T2_V_7908	100	25	0	0	11	35	4888	4912	1.17e-05	50.1	100	23	0	0	1	23	49	27	9.52e-05	46.1
bulk_metabat.165_BodegaBay_bulk_4213769		bulk_metabat.165	DP3_T2_V_36338	100	25	0	0	11	35	4888	4912	1.17e-05	50.1	100	23	0	0	1	23	29086	29108	9.52e-05	46.1
bulk_metabat.811_BodegaBay_bulk_4898776		bulk_metabat.811	DP3_T1_V_39123	100	23	0	0	1	23	547	525	9.11e-05	46.1	96.296	27	1	0	7	33	12266	12240	8.57e-05	46.1
bulk_metabat.811_BodegaBay_bulk_4898776		bulk_metabat.811	BMLF2_T2_V_660	100	23	0	0	1	23	547	525	9.11e-05	46.1	100	26	0	0	8	33	6383	6408	1.39e-06	52
bulk_metabat.811_BodegaBay_bulk_4898776		bulk_metabat.811	HC2_T2_B_4678	100	23	0	0	1	23	547	525	9.11e-05	46.1	96.296	27	1	0	4	30	11206	11232	8.57e-05	46.1
bulk_metabat.811_BodegaBay_bulk_4898776		bulk_metabat.811	HC1_T1_B_21696	100	23	0	0	1	23	547	525	9.11e-05	46.1	96.296	27	1	0	4	30	1729	1755	8.57e-05	46.1
bulk_metabat.811_BodegaBay_bulk_4898776		bulk_metabat.811	HC1_T3_V_15611	100	23	0	0	1	23	547	525	9.11e-05	46.1	96.296	27	1	0	4	30	28156	28130	8.57e-05	46.1
bulk_metabat.805_BodegaBay_bulk_3166861		bulk_metabat.805	DP3_T1_V_39123	100	23	0	0	1	23	12215	12193	9.11e-05	46.1	96.296	27	1	0	7	33	12266	12240	8.57e-05	46.1
bulk_metabat.805_BodegaBay_bulk_3166861		bulk_metabat.805	BMLF2_T2_V_660	100	23	0	0	1	23	12215	12193	9.11e-05	46.1	100	26	0	0	8	33	6383	6408	1.39e-06	52
bulk_metabat.805_BodegaBay_bulk_3166861		bulk_metabat.805	HC2_T2_B_4678	100	23	0	0	1	23	12215	12193	9.11e-05	46.1	96.296	27	1	0	4	30	11206	11232	8.57e-05	46.1
bulk_metabat.805_BodegaBay_bulk_3166861		bulk_metabat.805	HC1_T1_B_21696	100	23	0	0	1	23	12215	12193	9.11e-05	46.1	96.296	27	1	0	4	30	1729	1755	8.57e-05	46.1
bulk_metabat.805_BodegaBay_bulk_3166861		bulk_metabat.805	HC1_T3_V_15611	100	23	0	0	1	23	12215	12193	9.11e-05	46.1	96.296	27	1	0	4	30	28156	28130	8.57e-05	46.1
bulk_metabat.691_BodegaBay_bulk_2705652		bulk_metabat.691	DP2_T3_V_29728	100	29	0	0	1	29	11216	11244	2.87e-08	58	100	33	0	0	1	33	31952	31920	8.72e-11	65.9
bulk_metabat.484_BodegaBay_bulk_4308817		bulk_metabat.484	HC2_T1_V_29543	100	26	0	0	7	32	2125	2100	3.99e-06	52	96.296	27	1	0	5	31	6916	6942	7.14e-05	46.1
bulk_metabat.984_BodegaBay_bulk_5237431		bulk_metabat.984	HC1_T3_V_15611	100	25	0	0	3	27	5012	5036	1.57e-05	50.1	96.552	29	1	0	2	30	28127	28155	4.57e-06	50.1
bulk_metabat.984_BodegaBay_bulk_5237431		bulk_metabat.984	HC2_T2_B_4678	100	25	0	0	3	27	5012	5036	1.57e-05	50.1	96.552	29	1	0	2	30	11235	11207	4.57e-06	50.1
bulk_metabat.984_BodegaBay_bulk_5237431		bulk_metabat.984	HC1_T1_B_21696	100	25	0	0	3	27	5012	5036	1.57e-05	50.1	96.552	29	1	0	2	30	1758	1730	4.57e-06	50.1
bulk_metabat.984_BodegaBay_bulk_5237431		bulk_metabat.984	HC2_T1_V_29543	100	25	0	0	3	27	5012	5036	1.57e-05	50.1	96.296	27	1	0	5	31	6916	6942	7.14e-05	46.1
bulk_metabat.721_BodegaBay_bulk_2686905		bulk_metabat.721	DP2_T1_V_14217	100	36	0	0	1	36	38	3	3.02e-12	71.9	100	38	0	0	1	38	7545	7508	1.12e-13	75.8
bulk_metabat.382_BodegaBay_bulk_2571174		bulk_metabat.382	BMLF2_T1_B_59615	100	29	0	0	1	29	4	32	2.87e-08	58	100	23	0	0	4	26	14648	14626	7.62e-05	46.1
bulk_metabat.165_BodegaBay_bulk_4191049		bulk_metabat.165	DP2_T1_V_44730	100	35	0	0	2	36	3323	3289	1.19e-11	69.9	100	23	0	0	12	34	8326	8304	9.05e-05	46.1
bulk_metabat.774_BodegaBay_bulk_2984345		bulk_metabat.774	DP1_T2_V_17274	100	25	0	0	1	25	43971	43995	7e-06	50.1	100	28	0	0	5	32	14059	14032	7.91e-08	56
bulk_metabat.721_BodegaBay_bulk_2686905		bulk_metabat.721	DP2_T1_V_41034	100	36	0	0	1	36	38	3	3.02e-12	71.9	97.368	38	1	0	1	38	11499	11536	2.73e-11	67.9
bulk_metabat.721_BodegaBay_bulk_2686905		bulk_metabat.721	DP2_T3_V_8122	100	36	0	0	1	36	38	3	3.02e-12	71.9	96.552	29	1	0	1	29	18115	18087	6.1e-06	50.1
bulk_metabat.397_BodegaBay_bulk_4374650		bulk_metabat.397	DP1_T2_B_107481	100	26	0	0	1	26	161	136	1.77e-06	52	100	126	0	0	1	126	34683	34558	1.76e-65	250
bulk_metabat.1077_BodegaBay_bulk_2646653		bulk_metabat.1077	DP1_T2_B_107481	100	26	0	0	4	29	8798	8823	1.77e-06	52	100	126	0	0	1	126	34683	34558	1.76e-65	250
bulk_metabat.774_BodegaBay_bulk_2161316		bulk_metabat.774	BMLF2_T2_V_1239	100	24	0	0	1	24	49881	49858	1.84e-05	48.1	100	27	0	0	5	31	11703	11677	3.71e-07	54
bulk_metabat.774_BodegaBay_bulk_2161316		bulk_metabat.774	HC1_T3_V_12824	100	24	0	0	1	24	49881	49858	1.84e-05	48.1	96.552	29	1	0	2	30	8973	9001	5.79e-06	50.1
bulk_metabat.774_BodegaBay_bulk_2161316		bulk_metabat.774	BMLF2_T1_V_5098	100	24	0	0	1	24	49881	49858	1.84e-05	48.1	96.552	29	1	0	2	30	3321	3349	5.79e-06	50.1
bulk_metabat.774_BodegaBay_bulk_2161316		bulk_metabat.774	HC1_T2_V_11204	100	24	0	0	1	24	49881	49858	1.84e-05	48.1	100	24	0	0	7	30	26124	26101	2.29e-05	48.1
bulk_metabat.774_BodegaBay_bulk_2161316		bulk_metabat.774	natural_reserves_2019_BB_2_1_S14_1523	100	24	0	0	1	24	49881	49858	1.84e-05	48.1	96.296	27	1	0	10	36	64288	64262	9.05e-05	46.1
bulk_metabat.774_BodegaBay_bulk_2161316		bulk_metabat.774	HC2_T2_B_4678	100	24	0	0	1	24	49881	49858	1.84e-05	48.1	96.296	27	1	0	5	31	11232	11206	9.05e-05	46.1
bulk_metabat.774_BodegaBay_bulk_2161316		bulk_metabat.774	HC1_T1_B_21696	100	24	0	0	1	24	49881	49858	1.84e-05	48.1	96.296	27	1	0	5	31	1755	1729	9.05e-05	46.1
bulk_metabat.774_BodegaBay_bulk_2161316		bulk_metabat.774	HC1_T3_V_15611	100	24	0	0	1	24	49881	49858	1.84e-05	48.1	96.296	27	1	0	5	31	28130	28156	9.05e-05	46.1
bulk_metabat.774_BodegaBay_bulk_2161316		bulk_metabat.774	DP3_T1_V_39123	100	24	0	0	1	24	49881	49858	1.84e-05	48.1	96.296	27	1	0	2	28	12240	12266	9.05e-05	46.1
bulk_metabat.774_BodegaBay_bulk_2161316		bulk_metabat.774	GPS1_T3_V_13356	100	24	0	0	1	24	49881	49858	1.84e-05	48.1	100	23	0	0	6	28	5980	6002	9.05e-05	46.1
bulk_metabat.774_BodegaBay_bulk_2161316		bulk_metabat.774	BMLF1_T1_V_14168	100	24	0	0	1	24	49881	49858	1.84e-05	48.1	100	23	0	0	8	30	15540	15562	9.05e-05	46.1
bulk_metabat.774_BodegaBay_bulk_2161316		bulk_metabat.774	natural_reserves_2019_BB_2_2_S31_1199	100	24	0	0	1	24	49881	49858	1.84e-05	48.1	100	23	0	0	5	27	15808	15786	9.05e-05	46.1
bulk_metabat.484_BodegaBay_bulk_4331889		bulk_metabat.484	BMLF2_T2_V_1239	100	23	0	0	1	23	8448	8426	7.29e-05	46.1	100	27	0	0	5	31	11703	11677	3.71e-07	54
bulk_metabat.484_BodegaBay_bulk_4331889		bulk_metabat.484	HC1_T3_V_12824	100	23	0	0	1	23	8448	8426	7.29e-05	46.1	96.552	29	1	0	2	30	8973	9001	5.79e-06	50.1
bulk_metabat.484_BodegaBay_bulk_4331889		bulk_metabat.484	BMLF2_T1_V_5098	100	23	0	0	1	23	8448	8426	7.29e-05	46.1	96.552	29	1	0	2	30	3321	3349	5.79e-06	50.1
bulk_metabat.484_BodegaBay_bulk_4331889		bulk_metabat.484	HC1_T2_V_11204	100	23	0	0	1	23	8448	8426	7.29e-05	46.1	100	24	0	0	7	30	26124	26101	2.29e-05	48.1
bulk_metabat.484_BodegaBay_bulk_4331889		bulk_metabat.484	natural_reserves_2019_BB_2_1_S14_1523	100	23	0	0	1	23	8448	8426	7.29e-05	46.1	96.296	27	1	0	10	36	64288	64262	9.05e-05	46.1
bulk_metabat.484_BodegaBay_bulk_4331889		bulk_metabat.484	HC2_T2_B_4678	100	23	0	0	1	23	8448	8426	7.29e-05	46.1	96.296	27	1	0	5	31	11232	11206	9.05e-05	46.1
bulk_metabat.484_BodegaBay_bulk_4331889		bulk_metabat.484	HC1_T1_B_21696	100	23	0	0	1	23	8448	8426	7.29e-05	46.1	96.296	27	1	0	5	31	1755	1729	9.05e-05	46.1
bulk_metabat.484_BodegaBay_bulk_4331889		bulk_metabat.484	HC1_T3_V_15611	100	23	0	0	1	23	8448	8426	7.29e-05	46.1	96.296	27	1	0	5	31	28130	28156	9.05e-05	46.1
bulk_metabat.484_BodegaBay_bulk_4331889		bulk_metabat.484	DP3_T1_V_39123	100	23	0	0	1	23	8448	8426	7.29e-05	46.1	96.296	27	1	0	2	28	12240	12266	9.05e-05	46.1
bulk_metabat.484_BodegaBay_bulk_4331889		bulk_metabat.484	GPS1_T3_V_13356	100	23	0	0	1	23	8448	8426	7.29e-05	46.1	100	23	0	0	6	28	5980	6002	9.05e-05	46.1
bulk_metabat.484_BodegaBay_bulk_4331889		bulk_metabat.484	BMLF1_T1_V_14168	100	23	0	0	1	23	8448	8426	7.29e-05	46.1	100	23	0	0	8	30	15540	15562	9.05e-05	46.1
bulk_metabat.484_BodegaBay_bulk_4331889		bulk_metabat.484	natural_reserves_2019_BB_2_2_S31_1199	100	23	0	0	1	23	8448	8426	7.29e-05	46.1	100	23	0	0	5	27	15808	15786	9.05e-05	46.1
bulk_metabat.534_BodegaBay_bulk_2624185		bulk_metabat.534	DP2_T3_B_94166	100	26	0	0	1	26	15598	15623	1.77e-06	52	100	31	0	0	2	32	404	374	1.28e-09	61.9
bulk_metabat.534_BodegaBay_bulk_2624185		bulk_metabat.534	DP2_T3_V_28175	100	26	0	0	1	26	15598	15623	1.77e-06	52	100	30	0	0	3	32	29845	29816	5.07e-09	60
bulk_metabat.849_BodegaBay_bulk_4616542		bulk_metabat.849	BMLS1_T3_V_38696	100	25	0	0	1	25	1038	1014	5.25e-06	50.1	100	24	0	0	1	24	36645	36668	1.57e-05	48.1
bulk_metabat.849_BodegaBay_bulk_4616542		bulk_metabat.849	BMLF1_T3_V_8153	100	25	0	0	1	25	1038	1014	5.25e-06	50.1	100	24	0	0	1	24	39588	39565	1.57e-05	48.1
bulk_metabat.849_BodegaBay_bulk_4616542		bulk_metabat.849	BMLF1_T1_V_4941	100	25	0	0	1	25	1038	1014	5.25e-06	50.1	100	24	0	0	1	24	22966	22989	1.57e-05	48.1
bulk_metabat.849_BodegaBay_bulk_4616542		bulk_metabat.849	natural_reserves_2019_BB_3_1_S81_333	100	25	0	0	1	25	1038	1014	5.25e-06	50.1	100	25	0	0	1	25	25445	25421	3.96e-06	50.1
bulk_metabat.849_BodegaBay_bulk_4616542		bulk_metabat.849	BMLF2_T2_V_660	100	25	0	0	1	25	1038	1014	5.25e-06	50.1	96.429	28	1	0	1	28	3580	3607	1.57e-05	48.1
bulk_metabat.849_BodegaBay_bulk_4616542		bulk_metabat.849	natural_reserves_2019_BB_5_2_S85_620	100	25	0	0	1	25	1038	1014	5.25e-06	50.1	100	24	0	0	6	29	37482	37505	1.57e-05	48.1
bulk_metabat.849_BodegaBay_bulk_4616542		bulk_metabat.849	DP3_T1_B_78559	100	25	0	0	1	25	1038	1014	5.25e-06	50.1	100	24	0	0	6	29	33780	33757	1.57e-05	48.1
bulk_metabat.849_BodegaBay_bulk_4616542		bulk_metabat.849	DP2_T3_V_19874	100	25	0	0	1	25	1038	1014	5.25e-06	50.1	100	24	0	0	6	29	23146	23123	1.57e-05	48.1
bulk_metabat.849_BodegaBay_bulk_4616542		bulk_metabat.849	GPB2_T1_V_15385	100	25	0	0	1	25	1038	1014	5.25e-06	50.1	100	24	0	0	1	24	4669	4692	1.57e-05	48.1
bulk_metabat.849_BodegaBay_bulk_4616542		bulk_metabat.849	GPS2_T3_V_10901	100	25	0	0	1	25	1038	1014	5.25e-06	50.1	100	23	0	0	5	27	48360	48382	6.19e-05	46.1
bulk_metabat.849_BodegaBay_bulk_4616542		bulk_metabat.849	GPB3_T2_V_35809	100	25	0	0	1	25	1038	1014	5.25e-06	50.1	96.429	28	1	0	2	29	5489	5516	1.57e-05	48.1
bulk_metabat.849_BodegaBay_bulk_4616542		bulk_metabat.849	natural_reserves_2019_BB_2_1_S14_1021	100	25	0	0	1	25	1038	1014	5.25e-06	50.1	100	24	0	0	5	28	44978	44955	1.57e-05	48.1
bulk_metabat.849_BodegaBay_bulk_4616542		bulk_metabat.849	GPB2_T1_B_26713	100	25	0	0	1	25	1038	1014	5.25e-06	50.1	100	23	0	0	3	25	7625	7603	6.19e-05	46.1
bulk_metabat.849_BodegaBay_bulk_4616542		bulk_metabat.849	BMLF2_T1_V_18496	100	25	0	0	1	25	1038	1014	5.25e-06	50.1	96.296	27	1	0	2	28	14284	14258	6.19e-05	46.1
bulk_metabat.849_BodegaBay_bulk_4616542		bulk_metabat.849	BMLF1_T3_V_15393	100	25	0	0	1	25	1038	1014	5.25e-06	50.1	100	23	0	0	6	28	323	301	6.19e-05	46.1
bulk_metabat.849_BodegaBay_bulk_4616542		bulk_metabat.849	BMLB3_T2_V_19346	100	25	0	0	1	25	1038	1014	5.25e-06	50.1	100	23	0	0	5	27	20366	20388	8.57e-05	46.1
bulk_metabat.849_BodegaBay_bulk_4616542		bulk_metabat.849	natural_reserves_2019_BB_4_1_S82_204	100	25	0	0	1	25	1038	1014	5.25e-06	50.1	100	23	0	0	9	31	23123	23145	8.57e-05	46.1
bulk_metabat.1002_BodegaBay_bulk_1644767		bulk_metabat.1002	BMLS1_T3_V_38696	100	25	0	0	1	25	18048	18024	5.25e-06	50.1	100	24	0	0	1	24	36645	36668	1.57e-05	48.1
bulk_metabat.1002_BodegaBay_bulk_1644767		bulk_metabat.1002	BMLF1_T3_V_8153	100	25	0	0	1	25	18048	18024	5.25e-06	50.1	100	24	0	0	1	24	39588	39565	1.57e-05	48.1
bulk_metabat.1002_BodegaBay_bulk_1644767		bulk_metabat.1002	BMLF1_T1_V_4941	100	25	0	0	1	25	18048	18024	5.25e-06	50.1	100	24	0	0	1	24	22966	22989	1.57e-05	48.1
bulk_metabat.1002_BodegaBay_bulk_1644767		bulk_metabat.1002	natural_reserves_2019_BB_3_1_S81_333	100	25	0	0	1	25	18048	18024	5.25e-06	50.1	100	25	0	0	1	25	25445	25421	3.96e-06	50.1
bulk_metabat.1002_BodegaBay_bulk_1644767		bulk_metabat.1002	BMLF2_T2_V_660	100	25	0	0	1	25	18048	18024	5.25e-06	50.1	96.429	28	1	0	1	28	3580	3607	1.57e-05	48.1
bulk_metabat.1002_BodegaBay_bulk_1644767		bulk_metabat.1002	natural_reserves_2019_BB_5_2_S85_620	100	25	0	0	1	25	18048	18024	5.25e-06	50.1	100	24	0	0	6	29	37482	37505	1.57e-05	48.1
bulk_metabat.1002_BodegaBay_bulk_1644767		bulk_metabat.1002	DP3_T1_B_78559	100	25	0	0	1	25	18048	18024	5.25e-06	50.1	100	24	0	0	6	29	33780	33757	1.57e-05	48.1
bulk_metabat.1002_BodegaBay_bulk_1644767		bulk_metabat.1002	DP2_T3_V_19874	100	25	0	0	1	25	18048	18024	5.25e-06	50.1	100	24	0	0	6	29	23146	23123	1.57e-05	48.1
bulk_metabat.1002_BodegaBay_bulk_1644767		bulk_metabat.1002	GPB2_T1_V_15385	100	25	0	0	1	25	18048	18024	5.25e-06	50.1	100	24	0	0	1	24	4669	4692	1.57e-05	48.1
bulk_metabat.1002_BodegaBay_bulk_1644767		bulk_metabat.1002	GPS2_T3_V_10901	100	25	0	0	1	25	18048	18024	5.25e-06	50.1	100	23	0	0	5	27	48360	48382	6.19e-05	46.1
bulk_metabat.1002_BodegaBay_bulk_1644767		bulk_metabat.1002	GPB3_T2_V_35809	100	25	0	0	1	25	18048	18024	5.25e-06	50.1	96.429	28	1	0	2	29	5489	5516	1.57e-05	48.1
bulk_metabat.1002_BodegaBay_bulk_1644767		bulk_metabat.1002	natural_reserves_2019_BB_2_1_S14_1021	100	25	0	0	1	25	18048	18024	5.25e-06	50.1	100	24	0	0	5	28	44978	44955	1.57e-05	48.1
bulk_metabat.1002_BodegaBay_bulk_1644767		bulk_metabat.1002	GPB2_T1_B_26713	100	25	0	0	1	25	18048	18024	5.25e-06	50.1	100	23	0	0	3	25	7625	7603	6.19e-05	46.1
bulk_metabat.1002_BodegaBay_bulk_1644767		bulk_metabat.1002	BMLF2_T1_V_18496	100	25	0	0	1	25	18048	18024	5.25e-06	50.1	96.296	27	1	0	2	28	14284	14258	6.19e-05	46.1
bulk_metabat.1002_BodegaBay_bulk_1644767		bulk_metabat.1002	BMLF1_T3_V_15393	100	25	0	0	1	25	18048	18024	5.25e-06	50.1	100	23	0	0	6	28	323	301	6.19e-05	46.1
bulk_metabat.1002_BodegaBay_bulk_1644767		bulk_metabat.1002	BMLB3_T2_V_19346	100	25	0	0	1	25	18048	18024	5.25e-06	50.1	100	23	0	0	5	27	20366	20388	8.57e-05	46.1
bulk_metabat.1002_BodegaBay_bulk_1644767		bulk_metabat.1002	natural_reserves_2019_BB_4_1_S82_204	100	25	0	0	1	25	18048	18024	5.25e-06	50.1	100	23	0	0	9	31	23123	23145	8.57e-05	46.1
bulk_metabat.774_BodegaBay_bulk_2220731		bulk_metabat.774	BMLS1_T3_V_38696	100	24	0	0	1	24	48217	48240	2.07e-05	48.1	100	24	0	0	1	24	36645	36668	1.57e-05	48.1
bulk_metabat.774_BodegaBay_bulk_2220731		bulk_metabat.774	BMLF1_T3_V_8153	100	24	0	0	1	24	48217	48240	2.07e-05	48.1	100	24	0	0	1	24	39588	39565	1.57e-05	48.1
bulk_metabat.774_BodegaBay_bulk_2220731		bulk_metabat.774	BMLF1_T1_V_4941	100	24	0	0	1	24	48217	48240	2.07e-05	48.1	100	24	0	0	1	24	22966	22989	1.57e-05	48.1
bulk_metabat.774_BodegaBay_bulk_2220731		bulk_metabat.774	natural_reserves_2019_BB_3_1_S81_333	100	24	0	0	1	24	48217	48240	2.07e-05	48.1	100	25	0	0	1	25	25445	25421	3.96e-06	50.1
bulk_metabat.774_BodegaBay_bulk_2220731		bulk_metabat.774	BMLF2_T2_V_660	100	24	0	0	1	24	48217	48240	2.07e-05	48.1	96.429	28	1	0	1	28	3580	3607	1.57e-05	48.1
bulk_metabat.774_BodegaBay_bulk_2220731		bulk_metabat.774	natural_reserves_2019_BB_5_2_S85_620	100	24	0	0	1	24	48217	48240	2.07e-05	48.1	100	24	0	0	6	29	37482	37505	1.57e-05	48.1
bulk_metabat.774_BodegaBay_bulk_2220731		bulk_metabat.774	DP3_T1_B_78559	100	24	0	0	1	24	48217	48240	2.07e-05	48.1	100	24	0	0	6	29	33780	33757	1.57e-05	48.1
bulk_metabat.774_BodegaBay_bulk_2220731		bulk_metabat.774	DP2_T3_V_19874	100	24	0	0	1	24	48217	48240	2.07e-05	48.1	100	24	0	0	6	29	23146	23123	1.57e-05	48.1
bulk_metabat.774_BodegaBay_bulk_2220731		bulk_metabat.774	GPB2_T1_V_15385	100	24	0	0	1	24	48217	48240	2.07e-05	48.1	100	24	0	0	1	24	4669	4692	1.57e-05	48.1
bulk_metabat.774_BodegaBay_bulk_2220731		bulk_metabat.774	GPS2_T3_V_10901	100	24	0	0	1	24	48217	48240	2.07e-05	48.1	100	23	0	0	5	27	48360	48382	6.19e-05	46.1
bulk_metabat.774_BodegaBay_bulk_2220731		bulk_metabat.774	GPB3_T2_V_35809	100	24	0	0	1	24	48217	48240	2.07e-05	48.1	96.429	28	1	0	2	29	5489	5516	1.57e-05	48.1
bulk_metabat.774_BodegaBay_bulk_2220731		bulk_metabat.774	natural_reserves_2019_BB_2_1_S14_1021	100	24	0	0	1	24	48217	48240	2.07e-05	48.1	100	24	0	0	5	28	44978	44955	1.57e-05	48.1
bulk_metabat.774_BodegaBay_bulk_2220731		bulk_metabat.774	BMLF2_T1_V_18496	100	24	0	0	1	24	48217	48240	2.07e-05	48.1	96.296	27	1	0	2	28	14284	14258	6.19e-05	46.1
bulk_metabat.774_BodegaBay_bulk_2220731		bulk_metabat.774	BMLF1_T3_V_15393	100	24	0	0	1	24	48217	48240	2.07e-05	48.1	100	23	0	0	6	28	323	301	6.19e-05	46.1
bulk_metabat.774_BodegaBay_bulk_2220731		bulk_metabat.774	BMLB3_T2_V_19346	100	24	0	0	1	24	48217	48240	2.07e-05	48.1	100	23	0	0	5	27	20366	20388	8.57e-05	46.1
bulk_metabat.774_BodegaBay_bulk_2220731		bulk_metabat.774	natural_reserves_2019_BB_4_1_S82_204	100	24	0	0	1	24	48217	48240	2.07e-05	48.1	100	23	0	0	9	31	23123	23145	8.57e-05	46.1
bulk_metabat.1004_BodegaBay_bulk_1851521		bulk_metabat.1004	BMLS1_T3_V_38696	100	23	0	0	3	25	1161	1183	8.2e-05	46.1	100	24	0	0	1	24	36645	36668	1.57e-05	48.1
bulk_metabat.1004_BodegaBay_bulk_1851521		bulk_metabat.1004	BMLF1_T3_V_8153	100	23	0	0	3	25	1161	1183	8.2e-05	46.1	100	24	0	0	1	24	39588	39565	1.57e-05	48.1
bulk_metabat.1004_BodegaBay_bulk_1851521		bulk_metabat.1004	BMLF1_T1_V_4941	100	23	0	0	3	25	1161	1183	8.2e-05	46.1	100	24	0	0	1	24	22966	22989	1.57e-05	48.1
bulk_metabat.1004_BodegaBay_bulk_1851521		bulk_metabat.1004	natural_reserves_2019_BB_3_1_S81_333	100	23	0	0	3	25	1161	1183	8.2e-05	46.1	100	25	0	0	1	25	25445	25421	3.96e-06	50.1
bulk_metabat.1004_BodegaBay_bulk_1851521		bulk_metabat.1004	BMLF2_T2_V_660	100	23	0	0	3	25	1161	1183	8.2e-05	46.1	96.429	28	1	0	1	28	3580	3607	1.57e-05	48.1
bulk_metabat.1004_BodegaBay_bulk_1851521		bulk_metabat.1004	natural_reserves_2019_BB_5_2_S85_620	100	23	0	0	3	25	1161	1183	8.2e-05	46.1	100	24	0	0	6	29	37482	37505	1.57e-05	48.1
bulk_metabat.1004_BodegaBay_bulk_1851521		bulk_metabat.1004	DP3_T1_B_78559	100	23	0	0	3	25	1161	1183	8.2e-05	46.1	100	24	0	0	6	29	33780	33757	1.57e-05	48.1
bulk_metabat.1004_BodegaBay_bulk_1851521		bulk_metabat.1004	DP2_T3_V_19874	100	23	0	0	3	25	1161	1183	8.2e-05	46.1	100	24	0	0	6	29	23146	23123	1.57e-05	48.1
bulk_metabat.1004_BodegaBay_bulk_1851521		bulk_metabat.1004	GPB2_T1_V_15385	100	23	0	0	3	25	1161	1183	8.2e-05	46.1	100	24	0	0	1	24	4669	4692	1.57e-05	48.1
bulk_metabat.1004_BodegaBay_bulk_1851521		bulk_metabat.1004	GPS2_T3_V_10901	100	23	0	0	3	25	1161	1183	8.2e-05	46.1	100	23	0	0	5	27	48360	48382	6.19e-05	46.1
bulk_metabat.1004_BodegaBay_bulk_1851521		bulk_metabat.1004	GPB3_T2_V_35809	100	23	0	0	3	25	1161	1183	8.2e-05	46.1	96.429	28	1	0	2	29	5489	5516	1.57e-05	48.1
bulk_metabat.1004_BodegaBay_bulk_1851521		bulk_metabat.1004	natural_reserves_2019_BB_2_1_S14_1021	100	23	0	0	3	25	1161	1183	8.2e-05	46.1	100	24	0	0	5	28	44978	44955	1.57e-05	48.1
bulk_metabat.1004_BodegaBay_bulk_1851521		bulk_metabat.1004	GPB2_T1_B_26713	100	23	0	0	3	25	1161	1183	8.2e-05	46.1	100	23	0	0	3	25	7625	7603	6.19e-05	46.1
bulk_metabat.1004_BodegaBay_bulk_1851521		bulk_metabat.1004	BMLF2_T1_V_18496	100	23	0	0	3	25	1161	1183	8.2e-05	46.1	96.296	27	1	0	2	28	14284	14258	6.19e-05	46.1
bulk_metabat.1004_BodegaBay_bulk_1851521		bulk_metabat.1004	BMLF1_T3_V_15393	100	23	0	0	3	25	1161	1183	8.2e-05	46.1	100	23	0	0	6	28	323	301	6.19e-05	46.1
bulk_metabat.1004_BodegaBay_bulk_1851521		bulk_metabat.1004	BMLB3_T2_V_19346	100	23	0	0	3	25	1161	1183	8.2e-05	46.1	100	23	0	0	5	27	20366	20388	8.57e-05	46.1
bulk_metabat.1004_BodegaBay_bulk_1851521		bulk_metabat.1004	natural_reserves_2019_BB_4_1_S82_204	100	23	0	0	3	25	1161	1183	8.2e-05	46.1	100	23	0	0	9	31	23123	23145	8.57e-05	46.1
bulk_metabat.937_BodegaBay_bulk_2482007		bulk_metabat.937	BMLS1_T3_V_38696	100	23	0	0	1	23	6191	6213	8.2e-05	46.1	100	24	0	0	1	24	36645	36668	1.57e-05	48.1
bulk_metabat.937_BodegaBay_bulk_2482007		bulk_metabat.937	BMLF1_T3_V_8153	100	23	0	0	1	23	6191	6213	8.2e-05	46.1	100	24	0	0	1	24	39588	39565	1.57e-05	48.1
bulk_metabat.937_BodegaBay_bulk_2482007		bulk_metabat.937	BMLF1_T1_V_4941	100	23	0	0	1	23	6191	6213	8.2e-05	46.1	100	24	0	0	1	24	22966	22989	1.57e-05	48.1
bulk_metabat.937_BodegaBay_bulk_2482007		bulk_metabat.937	natural_reserves_2019_BB_3_1_S81_333	100	23	0	0	1	23	6191	6213	8.2e-05	46.1	100	25	0	0	1	25	25445	25421	3.96e-06	50.1
bulk_metabat.937_BodegaBay_bulk_2482007		bulk_metabat.937	BMLF2_T2_V_660	100	23	0	0	1	23	6191	6213	8.2e-05	46.1	96.429	28	1	0	1	28	3580	3607	1.57e-05	48.1
bulk_metabat.937_BodegaBay_bulk_2482007		bulk_metabat.937	natural_reserves_2019_BB_5_2_S85_620	100	23	0	0	1	23	6191	6213	8.2e-05	46.1	100	24	0	0	6	29	37482	37505	1.57e-05	48.1
bulk_metabat.937_BodegaBay_bulk_2482007		bulk_metabat.937	DP3_T1_B_78559	100	23	0	0	1	23	6191	6213	8.2e-05	46.1	100	24	0	0	6	29	33780	33757	1.57e-05	48.1
bulk_metabat.937_BodegaBay_bulk_2482007		bulk_metabat.937	DP2_T3_V_19874	100	23	0	0	1	23	6191	6213	8.2e-05	46.1	100	24	0	0	6	29	23146	23123	1.57e-05	48.1
bulk_metabat.937_BodegaBay_bulk_2482007		bulk_metabat.937	GPB2_T1_V_15385	100	23	0	0	1	23	6191	6213	8.2e-05	46.1	100	24	0	0	1	24	4669	4692	1.57e-05	48.1
bulk_metabat.937_BodegaBay_bulk_2482007		bulk_metabat.937	GPS2_T3_V_10901	100	23	0	0	1	23	6191	6213	8.2e-05	46.1	100	23	0	0	5	27	48360	48382	6.19e-05	46.1
bulk_metabat.937_BodegaBay_bulk_2482007		bulk_metabat.937	GPB3_T2_V_35809	100	23	0	0	1	23	6191	6213	8.2e-05	46.1	96.429	28	1	0	2	29	5489	5516	1.57e-05	48.1
bulk_metabat.937_BodegaBay_bulk_2482007		bulk_metabat.937	natural_reserves_2019_BB_2_1_S14_1021	100	23	0	0	1	23	6191	6213	8.2e-05	46.1	100	24	0	0	5	28	44978	44955	1.57e-05	48.1
bulk_metabat.937_BodegaBay_bulk_2482007		bulk_metabat.937	GPB2_T1_B_26713	100	23	0	0	1	23	6191	6213	8.2e-05	46.1	100	23	0	0	3	25	7625	7603	6.19e-05	46.1
bulk_metabat.937_BodegaBay_bulk_2482007		bulk_metabat.937	BMLF2_T1_V_18496	100	23	0	0	1	23	6191	6213	8.2e-05	46.1	96.296	27	1	0	2	28	14284	14258	6.19e-05	46.1
bulk_metabat.937_BodegaBay_bulk_2482007		bulk_metabat.937	BMLF1_T3_V_15393	100	23	0	0	1	23	6191	6213	8.2e-05	46.1	100	23	0	0	6	28	323	301	6.19e-05	46.1
bulk_metabat.937_BodegaBay_bulk_2482007		bulk_metabat.937	BMLB3_T2_V_19346	100	23	0	0	1	23	6191	6213	8.2e-05	46.1	100	23	0	0	5	27	20366	20388	8.57e-05	46.1
bulk_metabat.937_BodegaBay_bulk_2482007		bulk_metabat.937	natural_reserves_2019_BB_4_1_S82_204	100	23	0	0	1	23	6191	6213	8.2e-05	46.1	100	23	0	0	9	31	23123	23145	8.57e-05	46.1
bulk_metabat.774_BodegaBay_bulk_2984345		bulk_metabat.774	DP3_T2_V_34808	100	25	0	0	1	25	43971	43995	7e-06	50.1	100	31	0	0	1	31	5602	5632	1.2e-09	61.9
bulk_metabat.382_BodegaBay_bulk_2571174		bulk_metabat.382	DP2_T3_V_66752	100	29	0	0	1	29	4	32	2.87e-08	58	96.875	32	1	0	1	32	739	708	7.91e-08	56
bulk_metabat.1041_BodegaBay_bulk_4857213		bulk_metabat.1041	HC2_T1_V_13805	100	26	0	0	1	26	127	102	1.48e-06	52	100	23	0	0	3	25	15570	15548	5.71e-05	46.1
bulk_metabat.1041_BodegaBay_bulk_4857213		bulk_metabat.1041	GPS1_T3_V_21288	100	26	0	0	1	26	127	102	1.48e-06	52	100	23	0	0	2	24	777	755	5.71e-05	46.1
bulk_metabat.235_BodegaBay_bulk_5282780		bulk_metabat.235	HC2_T1_V_13805	100	23	0	0	4	26	53815	53793	9.11e-05	46.1	100	23	0	0	3	25	15570	15548	5.71e-05	46.1
bulk_metabat.235_BodegaBay_bulk_5282780		bulk_metabat.235	GPS1_T3_V_21288	100	23	0	0	4	26	53815	53793	9.11e-05	46.1	100	23	0	0	2	24	777	755	5.71e-05	46.1
bulk_metabat.774_BodegaBay_bulk_2984345		bulk_metabat.774	DP2_T3_V_25591	100	25	0	0	5	29	43995	43971	7e-06	50.1	96.875	32	1	0	1	32	9358	9389	7.91e-08	56
bulk_metabat.753_BodegaBay_bulk_2611525		bulk_metabat.753	HC2_T3_V_35252	100	27	0	0	1	27	65	91	4.11e-07	54	96.296	27	1	0	3	29	31151	31125	7.62e-05	46.1
bulk_metabat.534_BodegaBay_bulk_2624185		bulk_metabat.534	DP2_T3_V_27429	100	26	0	0	1	26	15598	15623	1.62e-06	52	100	25	0	0	1	25	13323	13299	5.18e-06	50.1
bulk_metabat.180_BodegaBay_bulk_2053421		bulk_metabat.180	DP3_T1_B_25451	100	28	0	0	1	28	550	577	1.04e-07	56	100	28	0	0	4	31	1601	1574	7.42e-08	56
bulk_metabat.180_BodegaBay_bulk_2053421		bulk_metabat.180	DP1_T2_V_5677	100	28	0	0	1	28	550	577	1.04e-07	56	100	31	0	0	2	32	5581	5551	1.28e-09	61.9
bulk_metabat.382_BodegaBay_bulk_2571174		bulk_metabat.382	DP2_T2_V_22567	100	29	0	0	1	29	4	32	2.87e-08	58	100	23	0	0	1	23	40907	40885	8.57e-05	46.1
bulk_metabat.382_BodegaBay_bulk_2571174		bulk_metabat.382	DP2_T3_V_50591	100	29	0	0	1	29	4	32	2.87e-08	58	100	31	0	0	1	31	1702	1732	1.28e-09	61.9
bulk_metabat.382_BodegaBay_bulk_2571174		bulk_metabat.382	BMLF2_T3_V_23336	100	29	0	0	1	29	4	32	2.87e-08	58	100	23	0	0	5	27	11767	11745	8.1e-05	46.1
bulk_metabat.463_BodegaBay_bulk_1574625		bulk_metabat.463	DP3_T2_V_51048	100	32	0	0	1	32	11556	11525	5.82e-10	63.9	100	27	0	0	59	85	4199	4173	1.95e-06	54
bulk_metabat.184_BodegaBay_bulk_2598095		bulk_metabat.184	DP3_T2_V_51048	100	28	0	0	1	28	665	692	1.42e-07	56	100	27	0	0	59	85	4199	4173	1.95e-06	54
bulk_metabat.938_BodegaBay_bulk_2483451		bulk_metabat.938	DP3_T2_V_51048	100	27	0	0	2	28	1597	1571	5.6e-07	54	100	27	0	0	59	85	4199	4173	1.95e-06	54
bulk_metabat.394_BodegaBay_bulk_2012553		bulk_metabat.394	DP3_T2_V_51048	100	27	0	0	2	28	3850	3824	5.6e-07	54	100	27	0	0	59	85	4199	4173	1.95e-06	54
bulk_metabat.946_BodegaBay_bulk_3841519		bulk_metabat.946	DP3_T2_V_51048	100	26	0	0	4	29	30595	30620	2.21e-06	52	100	27	0	0	59	85	4199	4173	1.95e-06	54
bulk_metabat.996_BodegaBay_bulk_5329881		bulk_metabat.996	DP3_T2_V_51048	100	25	0	0	6	30	8817	8841	8.75e-06	50.1	100	27	0	0	59	85	4199	4173	1.95e-06	54
bulk_metabat.694_BodegaBay_bulk_3097478		bulk_metabat.694	DP3_T2_V_51048	100	24	0	0	5	28	3149	3172	3.46e-05	48.1	100	27	0	0	59	85	4199	4173	1.95e-06	54
bulk_metabat.806_BodegaBay_bulk_5388065		bulk_metabat.806	BMLB2_T2_V_7875	100	26	0	0	2	27	2599	2624	2.66e-06	52	100	23	0	0	1	23	10510	10532	5.24e-05	46.1
bulk_metabat.806_BodegaBay_bulk_5388065		bulk_metabat.806	DP2_T3_V_66202	100	26	0	0	2	27	2599	2624	2.66e-06	52	100	34	0	0	1	34	21886	21853	2.34e-11	67.9
bulk_metabat.180_BodegaBay_bulk_2053421		bulk_metabat.180	DP3_T3_B_57212	100	28	0	0	1	28	550	577	1.04e-07	56	100	32	0	0	1	32	3459	3428	3.24e-10	63.9
bulk_metabat.382_BodegaBay_bulk_2571174		bulk_metabat.382	DP1_T3_V_71707	100	29	0	0	1	29	4	32	2.87e-08	58	96.667	30	1	0	3	32	8069	8040	1.23e-06	52
bulk_metabat.382_BodegaBay_bulk_2571174		bulk_metabat.382	DP2_T2_B_4954	100	29	0	0	1	29	4	32	2.87e-08	58	96.552	29	1	0	1	29	70026	69998	5.18e-06	50.1
bulk_metabat.382_BodegaBay_bulk_2571174		bulk_metabat.382	DP3_T2_V_27227	100	29	0	0	1	29	4	32	2.87e-08	58	96.875	32	1	0	1	32	32204	32235	7.91e-08	56
bulk_metabat.691_BodegaBay_bulk_2705652		bulk_metabat.691	DP1_T2_B_33081	100	29	0	0	1	29	11216	11244	2.87e-08	58	100	28	0	0	2	29	4703	4676	7.91e-08	56
bulk_metabat.691_BodegaBay_bulk_2705652		bulk_metabat.691	DP3_T2_V_4926	100	29	0	0	1	29	11216	11244	2.87e-08	58	96.552	29	1	0	4	32	11737	11709	4.88e-06	50.1
bulk_metabat.691_BodegaBay_bulk_2705652		bulk_metabat.691	DP3_T2_B_1526	100	29	0	0	1	29	11216	11244	2.87e-08	58	96.552	29	1	0	4	32	2290	2262	4.88e-06	50.1
bulk_metabat.691_BodegaBay_bulk_2705652		bulk_metabat.691	DP2_T2_V_17825	100	29	0	0	1	29	11216	11244	2.87e-08	58	96.552	29	1	0	4	32	19011	19039	4.88e-06	50.1
bulk_metabat.265_BodegaBay_bulk_995608		bulk_metabat.265	DP2_T3_V_35423	100	32	0	0	15	46	7047	7016	1.12e-09	63.9	100	25	0	0	86	110	4555	4531	2.9e-05	50.1
bulk_metabat.774_BodegaBay_bulk_2984345		bulk_metabat.774	DP2_T3_V_47453	100	25	0	0	1	25	43971	43995	7e-06	50.1	96.97	33	1	0	1	33	38925	38893	2.13e-08	58
bulk_metabat.691_BodegaBay_bulk_2705652		bulk_metabat.691	DP3_T2_V_8869	100	29	0	0	1	29	11216	11244	2.87e-08	58	100	32	0	0	1	32	4830	4861	3.24e-10	63.9
bulk_metabat.382_BodegaBay_bulk_2571174		bulk_metabat.382	DP3_T2_V_4206	100	29	0	0	1	29	4	32	2.87e-08	58	100	27	0	0	6	32	8658	8684	3.13e-07	54
bulk_metabat.984_BodegaBay_bulk_5229829		bulk_metabat.984	BMLS1_T2_B_105171	100	25	0	0	6	30	985	1009	1.05e-05	50.1	100	23	0	0	1	23	1987	1965	5.71e-05	46.1
bulk_metabat.964_BodegaBay_bulk_4851106		bulk_metabat.964	BMLS1_T2_B_105171	100	25	0	0	6	30	2510	2486	1.05e-05	50.1	100	23	0	0	1	23	1987	1965	5.71e-05	46.1
bulk_metabat.912_BodegaBay_bulk_2835465		bulk_metabat.912	BMLS1_T2_B_105171	100	24	0	0	7	30	436	459	4.15e-05	48.1	100	23	0	0	1	23	1987	1965	5.71e-05	46.1
bulk_metabat.897_BodegaBay_bulk_4686299		bulk_metabat.897	BMLS1_T2_B_105171	100	25	0	0	6	30	1602	1626	1.05e-05	50.1	100	23	0	0	1	23	1987	1965	5.71e-05	46.1
bulk_metabat.886_BodegaBay_bulk_5211480		bulk_metabat.886	BMLS1_T2_B_105171	100	25	0	0	6	30	209	185	1.05e-05	50.1	100	23	0	0	1	23	1987	1965	5.71e-05	46.1
bulk_metabat.840_BodegaBay_bulk_5222200		bulk_metabat.840	BMLS1_T2_B_105171	100	25	0	0	6	30	41	17	1.05e-05	50.1	100	23	0	0	1	23	1987	1965	5.71e-05	46.1
bulk_metabat.829_BodegaBay_bulk_1342712		bulk_metabat.829	BMLS1_T2_B_105171	100	25	0	0	6	30	8986	9010	1.05e-05	50.1	100	23	0	0	1	23	1987	1965	5.71e-05	46.1
bulk_metabat.745_BodegaBay_bulk_2839980		bulk_metabat.745	BMLS1_T2_B_105171	100	25	0	0	6	30	2773	2797	1.05e-05	50.1	100	23	0	0	1	23	1987	1965	5.71e-05	46.1
bulk_metabat.597_BodegaBay_bulk_2287366		bulk_metabat.597	BMLS1_T2_B_105171	100	25	0	0	6	30	15247	15223	1.05e-05	50.1	100	23	0	0	1	23	1987	1965	5.71e-05	46.1
bulk_metabat.549_BodegaBay_bulk_1508389		bulk_metabat.549	BMLS1_T2_B_105171	100	25	0	0	6	30	6048	6024	1.05e-05	50.1	100	23	0	0	1	23	1987	1965	5.71e-05	46.1
bulk_metabat.430_BodegaBay_bulk_875597		bulk_metabat.430	BMLS1_T2_B_105171	100	25	0	0	6	30	6253	6277	1.05e-05	50.1	100	23	0	0	1	23	1987	1965	5.71e-05	46.1
bulk_metabat.412_BodegaBay_bulk_1884225		bulk_metabat.412	BMLS1_T2_B_105171	100	25	0	0	6	30	35520	35496	1.05e-05	50.1	100	23	0	0	1	23	1987	1965	5.71e-05	46.1
bulk_metabat.2_BodegaBay_bulk_2069782		bulk_metabat.2	BMLS1_T2_B_105171	100	25	0	0	6	30	273	249	1.05e-05	50.1	100	23	0	0	1	23	1987	1965	5.71e-05	46.1
bulk_metabat.286_BodegaBay_bulk_5258662		bulk_metabat.286	BMLS1_T2_B_105171	100	25	0	0	6	30	25158	25182	1.05e-05	50.1	100	23	0	0	1	23	1987	1965	5.71e-05	46.1
bulk_metabat.263_BodegaBay_bulk_5239796		bulk_metabat.263	BMLS1_T2_B_105171	100	25	0	0	6	30	50637	50661	1.05e-05	50.1	100	23	0	0	1	23	1987	1965	5.71e-05	46.1
bulk_metabat.1072_BodegaBay_bulk_1206684		bulk_metabat.1072	BMLS1_T2_B_105171	100	25	0	0	6	30	3727	3703	1.05e-05	50.1	100	23	0	0	1	23	1987	1965	5.71e-05	46.1
bulk_metabat.1004_BodegaBay_bulk_1819670		bulk_metabat.1004	BMLS1_T2_B_105171	100	25	0	0	6	30	2194	2170	1.05e-05	50.1	100	23	0	0	1	23	1987	1965	5.71e-05	46.1
bulk_metabat.949_BodegaBay_bulk_1366931		bulk_metabat.949	BMLS1_T2_B_105171	100	24	0	0	7	30	6663	6686	4.15e-05	48.1	100	23	0	0	1	23	1987	1965	5.71e-05	46.1
bulk_metabat.639_BodegaBay_bulk_1758203		bulk_metabat.639	BMLS1_T2_B_105171	100	24	0	0	7	30	10942	10919	4.15e-05	48.1	100	23	0	0	1	23	1987	1965	5.71e-05	46.1
bulk_metabat.40_BodegaBay_bulk_4962355		bulk_metabat.40	BMLS1_T2_B_105171	100	24	0	0	7	30	5518	5495	4.15e-05	48.1	100	23	0	0	1	23	1987	1965	5.71e-05	46.1
bulk_metabat.388_BodegaBay_bulk_2245658		bulk_metabat.388	BMLS1_T2_B_105171	100	24	0	0	7	30	40691	40714	4.15e-05	48.1	100	23	0	0	1	23	1987	1965	5.71e-05	46.1
bulk_metabat.334_BodegaBay_bulk_3062862		bulk_metabat.334	BMLS1_T2_B_105171	100	24	0	0	7	30	507	484	4.15e-05	48.1	100	23	0	0	1	23	1987	1965	5.71e-05	46.1
bulk_metabat.247_BodegaBay_bulk_2667009		bulk_metabat.247	BMLS1_T2_B_105171	100	24	0	0	7	30	440	463	4.15e-05	48.1	100	23	0	0	1	23	1987	1965	5.71e-05	46.1
bulk_metabat.691_BodegaBay_bulk_2655442		bulk_metabat.691	HC2_T2_V_1385	100	25	0	0	2	26	41023	41047	1.05e-05	50.1	96.552	29	1	0	2	30	11858	11830	4.57e-06	50.1
bulk_metabat.691_BodegaBay_bulk_2655442		bulk_metabat.691	natural_reserves_2019_BB_2_2_S31_212	100	25	0	0	2	26	41023	41047	1.05e-05	50.1	100	30	0	0	1	30	32025	31996	4.75e-09	60
bulk_metabat.691_BodegaBay_bulk_2655442		bulk_metabat.691	natural_reserves_2019_BB_2_2_S31_347	100	25	0	0	2	26	41023	41047	1.05e-05	50.1	96.667	30	1	0	2	31	31957	31986	1.16e-06	52
bulk_metabat.691_BodegaBay_bulk_2655442		bulk_metabat.691	HC3_T2_V_18974	100	25	0	0	2	26	41023	41047	1.05e-05	50.1	96.552	29	1	0	2	30	126	154	4.57e-06	50.1
bulk_metabat.691_BodegaBay_bulk_2655442		bulk_metabat.691	HC1_T3_V_8944	100	25	0	0	2	26	41023	41047	1.05e-05	50.1	96.429	28	1	0	3	30	172	145	1.81e-05	48.1
bulk_metabat.691_BodegaBay_bulk_2655442		bulk_metabat.691	BMLB2_T2_V_27746	100	25	0	0	2	26	41023	41047	1.05e-05	50.1	96.429	28	1	0	2	29	7346	7319	1.81e-05	48.1
bulk_metabat.691_BodegaBay_bulk_2655442		bulk_metabat.691	HC2_T1_V_3146	100	25	0	0	2	26	41023	41047	1.05e-05	50.1	100	28	0	0	3	30	37881	37908	7.42e-08	56
bulk_metabat.691_BodegaBay_bulk_2655442		bulk_metabat.691	HC1_T1_V_6743	100	25	0	0	2	26	41023	41047	1.05e-05	50.1	96.429	28	1	0	3	30	81	54	1.81e-05	48.1
bulk_metabat.691_BodegaBay_bulk_2655442		bulk_metabat.691	BMLB1_T3_V_39590	100	25	0	0	2	26	41023	41047	1.05e-05	50.1	96.667	30	1	0	1	30	4746	4717	1.16e-06	52
bulk_metabat.691_BodegaBay_bulk_2655442		bulk_metabat.691	natural_reserves_2019_BB_2_2_S31_24	100	25	0	0	2	26	41023	41047	1.05e-05	50.1	96.429	28	1	0	3	30	42553	42580	1.81e-05	48.1
bulk_metabat.691_BodegaBay_bulk_2655442		bulk_metabat.691	HC2_T1_V_6728	100	25	0	0	2	26	41023	41047	1.05e-05	50.1	96.552	29	1	0	2	30	24908	24880	4.57e-06	50.1
bulk_metabat.691_BodegaBay_bulk_2655442		bulk_metabat.691	HC3_T3_V_10245	100	25	0	0	2	26	41023	41047	1.05e-05	50.1	96.429	28	1	0	3	30	37	64	1.81e-05	48.1
bulk_metabat.691_BodegaBay_bulk_2655442		bulk_metabat.691	HC3_T2_V_8355	100	25	0	0	2	26	41023	41047	1.05e-05	50.1	96.552	29	1	0	2	30	24	52	4.57e-06	50.1
bulk_metabat.691_BodegaBay_bulk_2655442		bulk_metabat.691	GPB3_T3_V_37696	100	25	0	0	2	26	41023	41047	1.05e-05	50.1	96.667	30	1	0	1	30	16377	16348	1.16e-06	52
bulk_metabat.691_BodegaBay_bulk_2655442		bulk_metabat.691	GPB3_T3_B_82048	100	25	0	0	2	26	41023	41047	1.05e-05	50.1	96.667	30	1	0	1	30	28271	28242	1.16e-06	52
bulk_metabat.691_BodegaBay_bulk_2655442		bulk_metabat.691	DP3_T3_V_20215	100	25	0	0	2	26	41023	41047	1.05e-05	50.1	100	23	0	0	2	24	6202	6224	7.14e-05	46.1
bulk_metabat.691_BodegaBay_bulk_2655442		bulk_metabat.691	DP2_T2_V_56146	100	25	0	0	2	26	41023	41047	1.05e-05	50.1	96.429	28	1	0	3	30	83	56	1.81e-05	48.1
bulk_metabat.691_BodegaBay_bulk_2655442		bulk_metabat.691	DP2_T1_V_34193	100	25	0	0	2	26	41023	41047	1.05e-05	50.1	100	23	0	0	2	24	6202	6224	7.14e-05	46.1
bulk_metabat.691_BodegaBay_bulk_2655442		bulk_metabat.691	BMLS3_T1_V_3529	100	25	0	0	2	26	41023	41047	1.05e-05	50.1	96.429	28	1	0	3	30	5051	5024	1.81e-05	48.1
bulk_metabat.691_BodegaBay_bulk_2655442		bulk_metabat.691	natural_reserves_2019_BB_2_2_S31_905	100	25	0	0	2	26	41023	41047	1.05e-05	50.1	96.667	30	1	0	1	30	1740	1711	1.16e-06	52
bulk_metabat.691_BodegaBay_bulk_2655442		bulk_metabat.691	natural_reserves_2019_BB_2_2_S31_775	100	25	0	0	2	26	41023	41047	1.05e-05	50.1	96.429	28	1	0	3	30	5877	5904	1.81e-05	48.1
bulk_metabat.691_BodegaBay_bulk_2655442		bulk_metabat.691	natural_reserves_2019_BB_2_2_S31_408	100	25	0	0	2	26	41023	41047	1.05e-05	50.1	96.552	29	1	0	2	30	32180	32152	4.57e-06	50.1
bulk_metabat.691_BodegaBay_bulk_2655442		bulk_metabat.691	HC3_T3_V_17691	100	25	0	0	2	26	41023	41047	1.05e-05	50.1	96.552	29	1	0	2	30	64	92	4.57e-06	50.1
bulk_metabat.691_BodegaBay_bulk_2655442		bulk_metabat.691	HC3_T2_V_12032	100	25	0	0	2	26	41023	41047	1.05e-05	50.1	96.552	29	1	0	2	30	13012	13040	4.57e-06	50.1
bulk_metabat.691_BodegaBay_bulk_2655442		bulk_metabat.691	GPS2_T3_V_25422	100	25	0	0	2	26	41023	41047	1.05e-05	50.1	96.552	29	1	0	2	30	39395	39423	4.57e-06	50.1
bulk_metabat.691_BodegaBay_bulk_2655442		bulk_metabat.691	GPB2_T2_V_11247	100	25	0	0	2	26	41023	41047	1.05e-05	50.1	96.552	29	1	0	2	30	3	31	4.57e-06	50.1
bulk_metabat.691_BodegaBay_bulk_2655442		bulk_metabat.691	DP3_T1_V_10573	100	25	0	0	2	26	41023	41047	1.05e-05	50.1	96.552	29	1	0	2	30	1613	1585	4.57e-06	50.1
bulk_metabat.691_BodegaBay_bulk_2655442		bulk_metabat.691	BMLF1_T2_V_32302	100	25	0	0	2	26	41023	41047	1.05e-05	50.1	96.429	28	1	0	3	30	80	107	1.81e-05	48.1
bulk_metabat.691_BodegaBay_bulk_2655442		bulk_metabat.691	HC3_T3_V_18803	100	25	0	0	2	26	41023	41047	1.05e-05	50.1	96.429	28	1	0	3	30	17477	17450	1.81e-05	48.1
bulk_metabat.691_BodegaBay_bulk_2655442		bulk_metabat.691	HC1_T1_V_24845	100	25	0	0	2	26	41023	41047	1.05e-05	50.1	96.429	28	1	0	3	30	27202	27175	1.81e-05	48.1
bulk_metabat.691_BodegaBay_bulk_2655442		bulk_metabat.691	GPB3_T2_V_8078	100	25	0	0	2	26	41023	41047	1.05e-05	50.1	96.429	28	1	0	3	30	12481	12508	1.81e-05	48.1
bulk_metabat.691_BodegaBay_bulk_2655442		bulk_metabat.691	BMLF3_T1_V_19800	100	25	0	0	2	26	41023	41047	1.05e-05	50.1	96.429	28	1	0	3	30	24710	24683	1.81e-05	48.1
bulk_metabat.691_BodegaBay_bulk_2655442		bulk_metabat.691	BMLB2_T1_V_24219	100	25	0	0	2	26	41023	41047	1.05e-05	50.1	96.429	28	1	0	2	29	40	13	1.81e-05	48.1
bulk_metabat.691_BodegaBay_bulk_2655442		bulk_metabat.691	natural_reserves_2019_BB_2_2_S31_716	100	25	0	0	2	26	41023	41047	1.05e-05	50.1	96.429	28	1	0	3	30	40117	40090	1.81e-05	48.1
bulk_metabat.691_BodegaBay_bulk_2655442		bulk_metabat.691	natural_reserves_2019_BB_2_1_S14_2737	100	25	0	0	2	26	41023	41047	1.05e-05	50.1	96.429	28	1	0	3	30	27669	27696	1.81e-05	48.1
bulk_metabat.691_BodegaBay_bulk_2655442		bulk_metabat.691	GPS1_T3_V_30566	100	25	0	0	2	26	41023	41047	1.05e-05	50.1	100	23	0	0	2	24	24651	24629	4.29e-05	46.1
bulk_metabat.691_BodegaBay_bulk_2655442		bulk_metabat.691	BMLS2_T3_V_40867	100	25	0	0	2	26	41023	41047	1.05e-05	50.1	100	23	0	0	2	24	32548	32570	4.29e-05	46.1
bulk_metabat.691_BodegaBay_bulk_2655442		bulk_metabat.691	HC2_T3_V_47076	100	25	0	0	2	26	41023	41047	1.05e-05	50.1	100	24	0	0	1	24	33985	33962	1.08e-05	48.1
bulk_metabat.691_BodegaBay_bulk_2655442		bulk_metabat.691	GPS2_T3_V_16060	100	25	0	0	2	26	41023	41047	1.05e-05	50.1	100	23	0	0	2	24	10461	10483	4.29e-05	46.1
bulk_metabat.691_BodegaBay_bulk_2655442		bulk_metabat.691	GPS1_T3_V_31172	100	25	0	0	2	26	41023	41047	1.05e-05	50.1	100	24	0	0	1	24	1801	1778	1.08e-05	48.1
bulk_metabat.691_BodegaBay_bulk_2655442		bulk_metabat.691	GPS1_T3_V_15252	100	25	0	0	2	26	41023	41047	1.05e-05	50.1	100	24	0	0	2	25	24675	24652	1.08e-05	48.1
bulk_metabat.691_BodegaBay_bulk_2655442		bulk_metabat.691	DP3_T2_V_25476	100	25	0	0	2	26	41023	41047	1.05e-05	50.1	100	24	0	0	2	25	261	284	1.08e-05	48.1
bulk_metabat.691_BodegaBay_bulk_2655442		bulk_metabat.691	DP1_T3_V_10219	100	25	0	0	2	26	41023	41047	1.05e-05	50.1	100	24	0	0	1	24	18776	18753	1.08e-05	48.1
bulk_metabat.691_BodegaBay_bulk_2655442		bulk_metabat.691	DP1_T2_V_31910	100	25	0	0	2	26	41023	41047	1.05e-05	50.1	100	24	0	0	2	25	12937	12914	1.08e-05	48.1
bulk_metabat.691_BodegaBay_bulk_2655442		bulk_metabat.691	BMLB2_T1_V_8023	100	25	0	0	2	26	41023	41047	1.05e-05	50.1	100	24	0	0	1	24	38871	38894	1.08e-05	48.1
bulk_metabat.691_BodegaBay_bulk_2655442		bulk_metabat.691	natural_reserves_2019_BB_2_2_S31_1079	100	25	0	0	2	26	41023	41047	1.05e-05	50.1	100	24	0	0	1	24	11	34	1.08e-05	48.1
bulk_metabat.691_BodegaBay_bulk_2655442		bulk_metabat.691	natural_reserves_2019_BB_2_2_S31_1432	100	25	0	0	2	26	41023	41047	1.05e-05	50.1	100	23	0	0	2	24	215	193	4.29e-05	46.1
bulk_metabat.691_BodegaBay_bulk_2655442		bulk_metabat.691	natural_reserves_2019_BB_2_2_S31_1372	100	25	0	0	2	26	41023	41047	1.05e-05	50.1	100	23	0	0	1	23	23517	23539	4.29e-05	46.1
bulk_metabat.910_BodegaBay_bulk_2129160		bulk_metabat.910	DP1_T2_V_39002	100	34	0	0	1	34	55368	55401	4.72e-11	67.9	97.059	34	1	0	1	34	8357	8324	5.7e-09	60
bulk_metabat.774_BodegaBay_bulk_2984345		bulk_metabat.774	DP2_T2_V_17825	100	23	0	0	1	23	43909	43931	9.11e-05	46.1	96.552	29	1	0	3	31	20903	20931	5.49e-06	50.1
bulk_metabat.774_BodegaBay_bulk_2984345		bulk_metabat.774	DP1_T2_B_33081	100	23	0	0	1	23	43909	43931	9.11e-05	46.1	96.552	29	1	0	3	31	1292	1320	5.49e-06	50.1
bulk_metabat.774_BodegaBay_bulk_2984345		bulk_metabat.774	DP3_T2_B_1526	100	23	0	0	1	23	43909	43931	9.11e-05	46.1	96.552	29	1	0	3	31	398	370	5.49e-06	50.1
bulk_metabat.774_BodegaBay_bulk_2984345		bulk_metabat.774	DP3_T2_V_4926	100	23	0	0	1	23	43909	43931	9.11e-05	46.1	100	32	0	0	4	35	33747	33716	3.65e-10	63.9
bulk_metabat.774_BodegaBay_bulk_2984345		bulk_metabat.774	DP2_T2_B_38997	100	23	0	0	1	23	43909	43931	9.11e-05	46.1	100	32	0	0	4	35	10530	10561	3.65e-10	63.9
bulk_metabat.774_BodegaBay_bulk_2984345		bulk_metabat.774	DP1_T2_B_128267	100	23	0	0	1	23	43909	43931	9.11e-05	46.1	100	32	0	0	4	35	10811	10780	3.65e-10	63.9
bulk_metabat.774_BodegaBay_bulk_2984345		bulk_metabat.774	HC2_T3_V_23884	100	23	0	0	1	23	43909	43931	9.11e-05	46.1	100	23	0	0	4	26	14787	14765	8.57e-05	46.1
bulk_metabat.753_BodegaBay_bulk_2557433		bulk_metabat.753	HC2_T3_V_47076	100	26	0	0	1	26	2264	2239	2.66e-06	52	96.552	29	1	0	5	33	33865	33837	6.1e-06	50.1
bulk_metabat.753_BodegaBay_bulk_2557433		bulk_metabat.753	GPS2_T3_V_26308	100	26	0	0	1	26	2264	2239	2.66e-06	52	100	23	0	0	14	36	14724	14746	9.52e-05	46.1
bulk_metabat.753_BodegaBay_bulk_2557433		bulk_metabat.753	GPS1_T3_V_26955	100	26	0	0	1	26	2264	2239	2.66e-06	52	100	24	0	0	13	36	56	33	2.41e-05	48.1
bulk_metabat.753_BodegaBay_bulk_2557433		bulk_metabat.753	GPB3_T3_V_37696	100	26	0	0	1	26	2264	2239	2.66e-06	52	96.667	30	1	0	5	34	16311	16282	1.54e-06	52
bulk_metabat.753_BodegaBay_bulk_2557433		bulk_metabat.753	GPB3_T3_B_82048	100	26	0	0	1	26	2264	2239	2.66e-06	52	96.667	30	1	0	5	34	28205	28176	1.54e-06	52
bulk_metabat.753_BodegaBay_bulk_2557433		bulk_metabat.753	DP2_T1_B_34836	100	26	0	0	1	26	2264	2239	2.66e-06	52	96.667	30	1	0	7	36	1513	1484	1.54e-06	52
bulk_metabat.753_BodegaBay_bulk_2557433		bulk_metabat.753	GPS2_T3_V_4731	100	26	0	0	1	26	2264	2239	2.66e-06	52	96.296	27	1	0	5	31	7396	7422	9.52e-05	46.1
bulk_metabat.753_BodegaBay_bulk_2557433		bulk_metabat.753	BMLB2_T1_V_8023	100	26	0	0	1	26	2264	2239	2.66e-06	52	100	23	0	0	14	36	38916	38938	9.52e-05	46.1
bulk_metabat.753_BodegaBay_bulk_2557433		bulk_metabat.753	natural_reserves_2019_BB_2_1_S14_2737	100	26	0	0	1	26	2264	2239	2.66e-06	52	100	23	0	0	14	36	27478	27500	9.52e-05	46.1
bulk_metabat.753_BodegaBay_bulk_2557433		bulk_metabat.753	DP1_T3_V_10219	100	26	0	0	1	26	2264	2239	2.66e-06	52	96.667	30	1	0	5	34	18788	18759	1.54e-06	52
bulk_metabat.753_BodegaBay_bulk_2557433		bulk_metabat.753	GPS1_T3_V_30566	100	26	0	0	1	26	2264	2239	2.66e-06	52	100	23	0	0	14	36	24715	24693	9.52e-05	46.1
bulk_metabat.753_BodegaBay_bulk_2557433		bulk_metabat.753	GPB3_T2_V_8078	100	26	0	0	1	26	2264	2239	2.66e-06	52	100	23	0	0	14	36	12536	12558	9.52e-05	46.1
bulk_metabat.753_BodegaBay_bulk_2557433		bulk_metabat.753	DP3_T3_V_26590	100	26	0	0	1	26	2264	2239	2.66e-06	52	96.429	28	1	0	5	32	15568	15595	2.41e-05	48.1
bulk_metabat.753_BodegaBay_bulk_2557433		bulk_metabat.753	natural_reserves_2019_BB_2_2_S31_1079	100	26	0	0	1	26	2264	2239	2.66e-06	52	100	23	0	0	14	36	2	24	9.52e-05	46.1
bulk_metabat.753_BodegaBay_bulk_2557433		bulk_metabat.753	BMLS3_T1_V_626	100	26	0	0	1	26	2264	2239	2.66e-06	52	96.296	27	1	0	9	35	1653	1627	9.52e-05	46.1
bulk_metabat.753_BodegaBay_bulk_2557433		bulk_metabat.753	BMLS3_T1_V_12442	100	26	0	0	1	26	2264	2239	2.66e-06	52	96.296	27	1	0	5	31	2318	2292	9.52e-05	46.1
bulk_metabat.753_BodegaBay_bulk_2557433		bulk_metabat.753	14T1BT3_17131	100	26	0	0	1	26	2264	2239	2.66e-06	52	100	23	0	0	14	36	12668	12646	9.52e-05	46.1
bulk_metabat.753_BodegaBay_bulk_2557433		bulk_metabat.753	natural_reserves_2019_BB_2_1_S14_1064	100	26	0	0	1	26	2264	2239	2.66e-06	52	100	23	0	0	14	36	34937	34915	9.52e-05	46.1
bulk_metabat.753_BodegaBay_bulk_2557433		bulk_metabat.753	natural_reserves_2019_BB_2_2_S31_1137	100	26	0	0	1	26	2264	2239	2.66e-06	52	100	23	0	0	14	36	4270	4248	9.52e-05	46.1
bulk_metabat.753_BodegaBay_bulk_2557433		bulk_metabat.753	HC2_T3_V_24635	100	26	0	0	1	26	2264	2239	2.66e-06	52	100	23	0	0	14	36	12899	12921	9.52e-05	46.1
bulk_metabat.753_BodegaBay_bulk_2557433		bulk_metabat.753	GPS1_T3_V_26798	100	26	0	0	1	26	2264	2239	2.66e-06	52	100	23	0	0	13	35	12753	12775	9.52e-05	46.1
bulk_metabat.753_BodegaBay_bulk_2557433		bulk_metabat.753	BMLF1_T3_V_1018	100	26	0	0	1	26	2264	2239	2.66e-06	52	100	23	0	0	14	36	587	609	9.52e-05	46.1
bulk_metabat.753_BodegaBay_bulk_2557433		bulk_metabat.753	DP3_T3_B_27573	100	26	0	0	1	26	2264	2239	2.66e-06	52	100	26	0	0	5	30	5455	5480	1.54e-06	52
bulk_metabat.753_BodegaBay_bulk_2557433		bulk_metabat.753	DP2_T3_V_41256	100	26	0	0	1	26	2264	2239	2.66e-06	52	96.429	28	1	0	5	32	15871	15844	2.41e-05	48.1
bulk_metabat.753_BodegaBay_bulk_2557433		bulk_metabat.753	DP2_T1_B_1768	100	26	0	0	1	26	2264	2239	2.66e-06	52	100	26	0	0	5	30	12838	12813	1.54e-06	52
bulk_metabat.753_BodegaBay_bulk_2557433		bulk_metabat.753	DP1_T2_B_123780	100	26	0	0	1	26	2264	2239	2.66e-06	52	100	26	0	0	5	30	9300	9325	1.54e-06	52
bulk_metabat.753_BodegaBay_bulk_2557433		bulk_metabat.753	HC2_T3_V_6039	100	26	0	0	1	26	2264	2239	2.66e-06	52	96.296	27	1	0	5	31	11451	11425	9.52e-05	46.1
bulk_metabat.753_BodegaBay_bulk_2557433		bulk_metabat.753	DP3_T3_B_122553	100	26	0	0	1	26	2264	2239	2.66e-06	52	100	23	0	0	11	33	14281	14303	9.52e-05	46.1
bulk_metabat.753_BodegaBay_bulk_2557433		bulk_metabat.753	DP2_T1_B_19574	100	26	0	0	1	26	2264	2239	2.66e-06	52	96.296	27	1	0	7	33	16153	16127	9.52e-05	46.1
bulk_metabat.855_BodegaBay_bulk_4791391		bulk_metabat.855	DP3_T3_B_24767	100	25	0	0	1	25	750	726	7e-06	50.1	96.296	27	1	0	5	31	7028	7002	7.14e-05	46.1
bulk_metabat.721_BodegaBay_bulk_2728264		bulk_metabat.721	DP3_T3_B_24767	100	29	0	0	1	29	2442	2414	2.87e-08	58	96.296	27	1	0	5	31	7028	7002	7.14e-05	46.1
bulk_metabat.1006_BodegaBay_bulk_5242298		bulk_metabat.1006	DP3_T3_B_24767	100	28	0	0	2	29	1907	1880	1.13e-07	56	96.296	27	1	0	5	31	7028	7002	7.14e-05	46.1
bulk_metabat.557_BodegaBay_bulk_2010996		bulk_metabat.557	DP3_T3_B_24767	100	27	0	0	2	28	55103	55077	4.48e-07	54	96.296	27	1	0	5	31	7028	7002	7.14e-05	46.1
bulk_metabat.377_BodegaBay_bulk_4390524		bulk_metabat.377	DP3_T3_B_24767	100	25	0	0	1	25	388	412	7e-06	50.1	96.296	27	1	0	5	31	7028	7002	7.14e-05	46.1
bulk_metabat.532_BodegaBay_bulk_859354		bulk_metabat.532	DP1_T2_B_123780	100	25	0	0	14	38	4099	4123	1.22e-05	50.1	100	28	0	0	1	28	9290	9263	5.93e-08	56
bulk_metabat.532_BodegaBay_bulk_859354		bulk_metabat.532	DP2_T1_B_1768	100	25	0	0	14	38	4099	4123	1.22e-05	50.1	100	28	0	0	1	28	12848	12875	5.93e-08	56
bulk_metabat.532_BodegaBay_bulk_859354		bulk_metabat.532	DP3_T3_B_27573	100	25	0	0	14	38	4099	4123	1.22e-05	50.1	100	27	0	0	1	27	5510	5484	2.15e-07	54
bulk_metabat.557_BodegaBay_bulk_2043699		bulk_metabat.557	DP1_T2_B_123780	100	25	0	0	13	37	19134	19110	1.22e-05	50.1	100	28	0	0	1	28	9290	9263	5.93e-08	56
bulk_metabat.557_BodegaBay_bulk_2043699		bulk_metabat.557	DP2_T1_B_1768	100	25	0	0	13	37	19134	19110	1.22e-05	50.1	100	28	0	0	1	28	12848	12875	5.93e-08	56
bulk_metabat.557_BodegaBay_bulk_2043699		bulk_metabat.557	DP3_T3_B_27573	100	25	0	0	13	37	19134	19110	1.22e-05	50.1	100	27	0	0	1	27	5510	5484	2.15e-07	54
bulk_metabat.721_BodegaBay_bulk_2686905		bulk_metabat.721	DP2_T3_B_82447	100	36	0	0	1	36	38	3	3.02e-12	71.9	97.222	36	1	0	1	36	8757	8792	3.85e-10	63.9
bulk_metabat.721_BodegaBay_bulk_2686905		bulk_metabat.721	DP2_T1_B_43780	100	36	0	0	1	36	38	3	3.02e-12	71.9	97.222	36	1	0	1	36	1892	1927	3.85e-10	63.9
bulk_metabat.984_BodegaBay_bulk_5218158		bulk_metabat.984	DP2_T3_V_1956	100	23	0	0	1	23	1291	1313	6.37e-05	46.1	96.552	29	1	0	1	29	995	1023	4.57e-06	50.1
bulk_metabat.984_BodegaBay_bulk_5218158		bulk_metabat.984	HC3_T3_V_12906	100	23	0	0	1	23	1291	1313	6.37e-05	46.1	96.774	31	1	0	1	31	4110	4080	2.93e-07	54
bulk_metabat.984_BodegaBay_bulk_5218158		bulk_metabat.984	GPS1_T3_V_16914	100	23	0	0	1	23	1291	1313	6.37e-05	46.1	96.667	30	1	0	2	31	5005	4976	1.16e-06	52
bulk_metabat.984_BodegaBay_bulk_5218158		bulk_metabat.984	DP3_T2_V_7908	100	23	0	0	1	23	1291	1313	6.37e-05	46.1	100	24	0	0	1	24	46	23	1.81e-05	48.1
bulk_metabat.984_BodegaBay_bulk_5218158		bulk_metabat.984	DP3_T2_V_36338	100	23	0	0	1	23	1291	1313	6.37e-05	46.1	100	24	0	0	1	24	29089	29112	1.81e-05	48.1
bulk_metabat.984_BodegaBay_bulk_5218158		bulk_metabat.984	BMLF2_T2_V_1566	100	23	0	0	1	23	1291	1313	6.37e-05	46.1	96.552	29	1	0	1	29	5325	5353	4.57e-06	50.1
bulk_metabat.984_BodegaBay_bulk_5218158		bulk_metabat.984	BMLF2_T1_V_3519	100	23	0	0	1	23	1291	1313	6.37e-05	46.1	96.552	29	1	0	1	29	11319	11347	4.57e-06	50.1
bulk_metabat.984_BodegaBay_bulk_5218158		bulk_metabat.984	HC2_T1_V_16229	100	23	0	0	1	23	1291	1313	6.37e-05	46.1	100	23	0	0	2	24	11643	11665	7.14e-05	46.1
bulk_metabat.984_BodegaBay_bulk_5218158		bulk_metabat.984	HC1_T3_V_5002	100	23	0	0	1	23	1291	1313	6.37e-05	46.1	100	23	0	0	2	24	39966	39988	7.14e-05	46.1
bulk_metabat.984_BodegaBay_bulk_5218158		bulk_metabat.984	DP1_T1_B_25466	100	23	0	0	1	23	1291	1313	6.37e-05	46.1	100	31	0	0	1	31	18162	18132	1.2e-09	61.9
bulk_metabat.984_BodegaBay_bulk_5218158		bulk_metabat.984	GPB2_T1_V_28828	100	23	0	0	1	23	1291	1313	6.37e-05	46.1	96.552	29	1	0	2	30	7305	7277	4.57e-06	50.1
bulk_metabat.984_BodegaBay_bulk_5218158		bulk_metabat.984	BMLS3_T1_V_17709	100	23	0	0	1	23	1291	1313	6.37e-05	46.1	100	24	0	0	8	31	1363	1386	1.81e-05	48.1
bulk_metabat.984_BodegaBay_bulk_5218158		bulk_metabat.984	HC2_T3_V_43995	100	23	0	0	1	23	1291	1313	6.37e-05	46.1	100	23	0	0	8	30	14470	14492	7.14e-05	46.1
bulk_metabat.984_BodegaBay_bulk_5218158		bulk_metabat.984	HC2_T1_V_32102	100	23	0	0	1	23	1291	1313	6.37e-05	46.1	100	23	0	0	8	30	31919	31941	7.14e-05	46.1
bulk_metabat.753_BodegaBay_bulk_2588851		bulk_metabat.753	DP2_T1_B_104062	100	26	0	0	1	26	15758	15733	1.48e-06	52	100	24	0	0	1	24	8183	8160	1.45e-05	48.1
bulk_metabat.753_BodegaBay_bulk_2588851		bulk_metabat.753	GPS1_T1_V_1771	100	26	0	0	1	26	15758	15733	1.48e-06	52	100	23	0	0	2	24	989	967	5.71e-05	46.1
bulk_metabat.753_BodegaBay_bulk_2588851		bulk_metabat.753	BMLS3_T2_V_35215	100	26	0	0	1	26	15758	15733	1.48e-06	52	100	23	0	0	11	33	8752	8730	8.57e-05	46.1
bulk_metabat.753_BodegaBay_bulk_2588851		bulk_metabat.753	BMLS1_T3_V_10173	100	26	0	0	1	26	15758	15733	1.48e-06	52	100	23	0	0	11	33	34827	34805	8.57e-05	46.1
bulk_metabat.316_BodegaBay_bulk_2339739		bulk_metabat.316	DP2_T1_B_1768	100	23	0	0	1	23	1831	1809	6.37e-05	46.1	96.667	30	1	0	8	37	12913	12884	1.54e-06	52
bulk_metabat.316_BodegaBay_bulk_2339739		bulk_metabat.316	DP1_T2_B_123780	100	23	0	0	1	23	1831	1809	6.37e-05	46.1	96.667	30	1	0	8	37	9225	9254	1.54e-06	52
bulk_metabat.316_BodegaBay_bulk_2339739		bulk_metabat.316	HC2_T3_V_47076	100	23	0	0	1	23	1831	1809	6.37e-05	46.1	100	25	0	0	1	25	33875	33851	2.74e-06	50.1
bulk_metabat.316_BodegaBay_bulk_2339739		bulk_metabat.316	GPS2_T3_V_4731	100	23	0	0	1	23	1831	1809	6.37e-05	46.1	100	25	0	0	1	25	7398	7422	2.74e-06	50.1
bulk_metabat.316_BodegaBay_bulk_2339739		bulk_metabat.316	GPS2_T3_V_26308	100	23	0	0	1	23	1831	1809	6.37e-05	46.1	100	23	0	0	1	23	14729	14751	4.29e-05	46.1
bulk_metabat.316_BodegaBay_bulk_2339739		bulk_metabat.316	GPS1_T3_V_30566	100	23	0	0	1	23	1831	1809	6.37e-05	46.1	100	25	0	0	1	25	24716	24692	2.74e-06	50.1
bulk_metabat.316_BodegaBay_bulk_2339739		bulk_metabat.316	GPS1_T3_V_26955	100	23	0	0	1	23	1831	1809	6.37e-05	46.1	100	24	0	0	2	25	55	32	1.08e-05	48.1
bulk_metabat.316_BodegaBay_bulk_2339739		bulk_metabat.316	GPS1_T1_V_1771	100	23	0	0	1	23	1831	1809	6.37e-05	46.1	100	23	0	0	1	23	921	943	4.29e-05	46.1
bulk_metabat.316_BodegaBay_bulk_2339739		bulk_metabat.316	GPB3_T3_V_37696	100	23	0	0	1	23	1831	1809	6.37e-05	46.1	100	25	0	0	1	25	16321	16297	2.74e-06	50.1
bulk_metabat.316_BodegaBay_bulk_2339739		bulk_metabat.316	GPB3_T3_B_82048	100	23	0	0	1	23	1831	1809	6.37e-05	46.1	100	25	0	0	1	25	28215	28191	2.74e-06	50.1
bulk_metabat.316_BodegaBay_bulk_2339739		bulk_metabat.316	GPB3_T2_V_8078	100	23	0	0	1	23	1831	1809	6.37e-05	46.1	100	25	0	0	1	25	12535	12559	2.74e-06	50.1
bulk_metabat.316_BodegaBay_bulk_2339739		bulk_metabat.316	DP3_T3_V_26590	100	23	0	0	1	23	1831	1809	6.37e-05	46.1	100	24	0	0	2	25	15565	15588	1.08e-05	48.1
bulk_metabat.316_BodegaBay_bulk_2339739		bulk_metabat.316	DP3_T3_B_81601	100	23	0	0	1	23	1831	1809	6.37e-05	46.1	100	23	0	0	1	23	12849	12871	4.29e-05	46.1
bulk_metabat.316_BodegaBay_bulk_2339739		bulk_metabat.316	DP2_T1_B_34836	100	23	0	0	1	23	1831	1809	6.37e-05	46.1	100	24	0	0	1	24	1501	1478	1.08e-05	48.1
bulk_metabat.316_BodegaBay_bulk_2339739		bulk_metabat.316	DP1_T3_V_10219	100	23	0	0	1	23	1831	1809	6.37e-05	46.1	100	25	0	0	1	25	18792	18768	2.74e-06	50.1
bulk_metabat.316_BodegaBay_bulk_2339739		bulk_metabat.316	BMLS3_T2_V_35215	100	23	0	0	1	23	1831	1809	6.37e-05	46.1	100	24	0	0	1	24	8690	8713	1.08e-05	48.1
bulk_metabat.316_BodegaBay_bulk_2339739		bulk_metabat.316	BMLS3_T1_V_12442	100	23	0	0	1	23	1831	1809	6.37e-05	46.1	100	25	0	0	1	25	2316	2292	2.74e-06	50.1
bulk_metabat.316_BodegaBay_bulk_2339739		bulk_metabat.316	BMLS1_T3_V_16224	100	23	0	0	1	23	1831	1809	6.37e-05	46.1	100	25	0	0	1	25	28334	28310	2.74e-06	50.1
bulk_metabat.316_BodegaBay_bulk_2339739		bulk_metabat.316	BMLS1_T3_V_12385	100	23	0	0	1	23	1831	1809	6.37e-05	46.1	100	24	0	0	1	24	83948	83971	1.08e-05	48.1
bulk_metabat.316_BodegaBay_bulk_2339739		bulk_metabat.316	BMLS1_T3_V_10173	100	23	0	0	1	23	1831	1809	6.37e-05	46.1	100	24	0	0	1	24	34765	34788	1.08e-05	48.1
bulk_metabat.316_BodegaBay_bulk_2339739		bulk_metabat.316	BMLB2_T1_V_8023	100	23	0	0	1	23	1831	1809	6.37e-05	46.1	100	25	0	0	1	25	38915	38939	2.74e-06	50.1
bulk_metabat.316_BodegaBay_bulk_2339739		bulk_metabat.316	BMLB1_T3_V_13823	100	23	0	0	1	23	1831	1809	6.37e-05	46.1	100	23	0	0	1	23	21973	21951	4.29e-05	46.1
bulk_metabat.316_BodegaBay_bulk_2339739		bulk_metabat.316	natural_reserves_2019_BB_2_2_S31_1079	100	23	0	0	1	23	1831	1809	6.37e-05	46.1	100	25	0	0	1	25	1	25	2.74e-06	50.1
bulk_metabat.316_BodegaBay_bulk_2339739		bulk_metabat.316	natural_reserves_2019_BB_2_1_S14_2737	100	23	0	0	1	23	1831	1809	6.37e-05	46.1	100	24	0	0	2	25	27532	27555	1.08e-05	48.1
bulk_metabat.316_BodegaBay_bulk_2339739		bulk_metabat.316	natural_reserves_2019_BB_2_2_S31_408	100	23	0	0	1	23	1831	1809	6.37e-05	46.1	100	24	0	0	2	25	31896	31873	1.08e-05	48.1
bulk_metabat.316_BodegaBay_bulk_2339739		bulk_metabat.316	natural_reserves_2019_BB_2_2_S31_1137	100	23	0	0	1	23	1831	1809	6.37e-05	46.1	100	25	0	0	1	25	4271	4247	2.74e-06	50.1
bulk_metabat.316_BodegaBay_bulk_2339739		bulk_metabat.316	HC2_T3_V_24635	100	23	0	0	1	23	1831	1809	6.37e-05	46.1	100	24	0	0	1	24	12898	12921	1.08e-05	48.1
bulk_metabat.316_BodegaBay_bulk_2339739		bulk_metabat.316	DP3_T3_V_25429	100	23	0	0	1	23	1831	1809	6.37e-05	46.1	100	23	0	0	2	24	146392	146414	4.29e-05	46.1
bulk_metabat.316_BodegaBay_bulk_2339739		bulk_metabat.316	DP3_T3_B_7692	100	23	0	0	1	23	1831	1809	6.37e-05	46.1	100	23	0	0	2	24	34270	34292	4.29e-05	46.1
bulk_metabat.316_BodegaBay_bulk_2339739		bulk_metabat.316	DP2_T1_B_104062	100	23	0	0	1	23	1831	1809	6.37e-05	46.1	100	24	0	0	2	25	8148	8171	1.08e-05	48.1
bulk_metabat.316_BodegaBay_bulk_2339739		bulk_metabat.316	BMLF1_T3_V_1018	100	23	0	0	1	23	1831	1809	6.37e-05	46.1	100	24	0	0	2	25	587	610	1.08e-05	48.1
bulk_metabat.316_BodegaBay_bulk_2339739		bulk_metabat.316	14T1BT3_17131	100	23	0	0	1	23	1831	1809	6.37e-05	46.1	100	24	0	0	2	25	12668	12645	1.08e-05	48.1
bulk_metabat.316_BodegaBay_bulk_2339739		bulk_metabat.316	natural_reserves_2019_BB_2_1_S14_1064	100	23	0	0	1	23	1831	1809	6.37e-05	46.1	100	24	0	0	1	24	34938	34915	1.08e-05	48.1
bulk_metabat.316_BodegaBay_bulk_2339739		bulk_metabat.316	GPS1_T3_V_15252	100	23	0	0	1	23	1831	1809	6.37e-05	46.1	100	23	0	0	3	25	24947	24925	4.29e-05	46.1
bulk_metabat.316_BodegaBay_bulk_2339739		bulk_metabat.316	BMLS3_T1_V_626	100	23	0	0	1	23	1831	1809	6.37e-05	46.1	100	23	0	0	3	25	1653	1631	4.29e-05	46.1
bulk_metabat.316_BodegaBay_bulk_2339739		bulk_metabat.316	DP3_T3_B_27573	100	23	0	0	1	23	1831	1809	6.37e-05	46.1	96.552	29	1	0	5	33	10016	9988	5.49e-06	50.1
bulk_metabat.180_BodegaBay_bulk_2053421		bulk_metabat.180	DP3_T1_V_22141	100	28	0	0	1	28	550	577	1.04e-07	56	100	32	0	0	1	32	3543	3574	3.24e-10	63.9
bulk_metabat.738_BodegaBay_bulk_4986583		bulk_metabat.738	DP2_T3_V_43164	100	26	0	0	11	36	10863	10838	2.8e-06	52	100	27	0	0	4	30	4603	4629	2.73e-07	54
bulk_metabat.738_BodegaBay_bulk_4986583		bulk_metabat.738	DP2_T3_B_98587	100	26	0	0	11	36	10863	10838	2.8e-06	52	100	27	0	0	4	30	26428	26454	2.73e-07	54
bulk_metabat.753_BodegaBay_bulk_2618134		bulk_metabat.753	DP3_T3_B_81601	100	26	0	0	4	29	9200	9175	2.21e-06	52	96.296	27	1	0	2	28	30801	30827	5.71e-05	46.1
bulk_metabat.753_BodegaBay_bulk_2618134		bulk_metabat.753	BMLS1_T3_V_16224	100	26	0	0	4	29	9200	9175	2.21e-06	52	100	23	0	0	2	24	28219	28197	5.71e-05	46.1
bulk_metabat.753_BodegaBay_bulk_2618134		bulk_metabat.753	DP2_T1_B_91467	100	26	0	0	4	29	9200	9175	2.21e-06	52	100	32	0	0	2	33	12828	12859	3.65e-10	63.9
bulk_metabat.753_BodegaBay_bulk_2618134		bulk_metabat.753	BMLS1_T3_V_12385	100	26	0	0	4	29	9200	9175	2.21e-06	52	97.059	34	1	0	1	34	83888	83921	5.7e-09	60
bulk_metabat.753_BodegaBay_bulk_2618134		bulk_metabat.753	DP3_T3_V_25429	100	26	0	0	4	29	9200	9175	2.21e-06	52	100	24	0	0	11	34	146389	146412	2.17e-05	48.1
bulk_metabat.753_BodegaBay_bulk_2618134		bulk_metabat.753	DP3_T3_B_7692	100	26	0	0	4	29	9200	9175	2.21e-06	52	100	24	0	0	11	34	34267	34290	2.17e-05	48.1
bulk_metabat.753_BodegaBay_bulk_2618134		bulk_metabat.753	GPS2_T3_V_612	100	26	0	0	4	29	9200	9175	2.21e-06	52	96.429	28	1	0	4	31	8013	7986	2.17e-05	48.1
bulk_metabat.753_BodegaBay_bulk_2618134		bulk_metabat.753	natural_reserves_2019_BB_2_2_S31_935	100	26	0	0	4	29	9200	9175	2.21e-06	52	96.429	28	1	0	6	33	4335	4308	2.17e-05	48.1
bulk_metabat.753_BodegaBay_bulk_2618134		bulk_metabat.753	BMLB1_T3_V_13823	100	26	0	0	4	29	9200	9175	2.21e-06	52	100	23	0	0	12	34	21929	21907	8.57e-05	46.1
bulk_metabat.753_BodegaBay_bulk_2618134		bulk_metabat.753	natural_reserves_2019_BB_2_2_S31_408	100	26	0	0	4	29	9200	9175	2.21e-06	52	100	23	0	0	12	34	31898	31876	8.57e-05	46.1
bulk_metabat.165_BodegaBay_bulk_4185332		bulk_metabat.165	BMLB1_T2_V_13939	100	26	0	0	11	36	2486	2511	2.8e-06	52	96.774	31	1	0	5	35	12694	12724	3.52e-07	54
bulk_metabat.774_BodegaBay_bulk_2984345		bulk_metabat.774	GPB3_T1_V_10802	100	25	0	0	7	31	43995	43971	8.16e-06	50.1	100	28	0	0	3	30	8059	8086	6.92e-08	56
bulk_metabat.774_BodegaBay_bulk_2984345		bulk_metabat.774	BMLS2_T3_V_49738	100	25	0	0	7	31	43995	43971	8.16e-06	50.1	100	23	0	0	5	27	20176	20198	6.67e-05	46.1
bulk_metabat.774_BodegaBay_bulk_2984345		bulk_metabat.774	BMLB1_T1_V_6464	100	25	0	0	7	31	43995	43971	8.16e-06	50.1	100	23	0	0	7	29	3828	3806	6.67e-05	46.1
bulk_metabat.774_BodegaBay_bulk_2984345		bulk_metabat.774	natural_reserves_2019_BB_1_1_S79_1167	100	25	0	0	7	31	43995	43971	8.16e-06	50.1	100	23	0	0	5	27	39689	39711	6.67e-05	46.1
bulk_metabat.436_BodegaBay_bulk_3063972		bulk_metabat.436	EV_3300002835_B570J40625_100001522	100	26	0	0	1	26	2298	2323	3.99e-06	52	100	23	0	0	3	25	23786	23764	8.57e-05	46.1
bulk_metabat.436_BodegaBay_bulk_3063972		bulk_metabat.436	DP3_T3_V_43208	100	26	0	0	1	26	2298	2323	3.99e-06	52	100	23	0	0	1	23	51621	51599	8.57e-05	46.1
bulk_metabat.436_BodegaBay_bulk_3063972		bulk_metabat.436	DP1_T3_V_52188	100	26	0	0	1	26	2298	2323	3.99e-06	52	100	23	0	0	1	23	3344	3322	8.57e-05	46.1
bulk_metabat.436_BodegaBay_bulk_3063972		bulk_metabat.436	BMLF1_T3_V_5092	100	26	0	0	1	26	2298	2323	3.99e-06	52	100	25	0	0	11	35	3265	3241	7.01e-06	50.1
bulk_metabat.436_BodegaBay_bulk_3063972		bulk_metabat.436	DP1_T2_V_35674	100	26	0	0	1	26	2298	2323	3.99e-06	52	96.429	28	1	0	11	38	30510	30537	2.77e-05	48.1
bulk_metabat.436_BodegaBay_bulk_3063972		bulk_metabat.436	GPS1_T3_V_6133	100	26	0	0	1	26	2298	2323	3.99e-06	52	96.552	29	1	0	11	39	62090	62062	7.01e-06	50.1
bulk_metabat.436_BodegaBay_bulk_3063972		bulk_metabat.436	DP3_T3_B_34713	100	26	0	0	1	26	2298	2323	3.99e-06	52	96.667	30	1	0	10	39	6294	6265	1.78e-06	52
bulk_metabat.436_BodegaBay_bulk_3063972		bulk_metabat.436	DP1_T3_V_15897	100	26	0	0	1	26	2298	2323	3.99e-06	52	96.667	30	1	0	10	39	6151	6122	1.78e-06	52
bulk_metabat.436_BodegaBay_bulk_3063972		bulk_metabat.436	GPS2_T3_V_15468	100	26	0	0	1	26	2298	2323	3.99e-06	52	96.429	28	1	0	12	39	6024	6051	2.77e-05	48.1
bulk_metabat.436_BodegaBay_bulk_3063972		bulk_metabat.436	DP1_T3_V_24550	100	26	0	0	1	26	2298	2323	3.99e-06	52	96.296	27	1	0	1	27	9522	9548	8.57e-05	46.1
bulk_metabat.1041_BodegaBay_bulk_1258039		bulk_metabat.1041	EV_3300002835_B570J40625_100001522	100	24	0	0	19	42	267	290	6.22e-05	48.1	100	23	0	0	3	25	23786	23764	8.57e-05	46.1
bulk_metabat.1041_BodegaBay_bulk_1258039		bulk_metabat.1041	DP3_T3_V_43208	100	24	0	0	19	42	267	290	6.22e-05	48.1	100	23	0	0	1	23	51621	51599	8.57e-05	46.1
bulk_metabat.1041_BodegaBay_bulk_1258039		bulk_metabat.1041	DP1_T3_V_52188	100	24	0	0	19	42	267	290	6.22e-05	48.1	100	23	0	0	1	23	3344	3322	8.57e-05	46.1
bulk_metabat.1041_BodegaBay_bulk_1258039		bulk_metabat.1041	BMLF1_T3_V_5092	100	24	0	0	19	42	267	290	6.22e-05	48.1	100	25	0	0	11	35	3265	3241	7.01e-06	50.1
bulk_metabat.1041_BodegaBay_bulk_1258039		bulk_metabat.1041	DP1_T2_V_35674	100	24	0	0	19	42	267	290	6.22e-05	48.1	96.429	28	1	0	11	38	30510	30537	2.77e-05	48.1
bulk_metabat.1041_BodegaBay_bulk_1258039		bulk_metabat.1041	GPS1_T3_V_6133	100	24	0	0	19	42	267	290	6.22e-05	48.1	96.552	29	1	0	11	39	62090	62062	7.01e-06	50.1
bulk_metabat.1041_BodegaBay_bulk_1258039		bulk_metabat.1041	DP3_T3_B_34713	100	24	0	0	19	42	267	290	6.22e-05	48.1	96.667	30	1	0	10	39	6294	6265	1.78e-06	52
bulk_metabat.1041_BodegaBay_bulk_1258039		bulk_metabat.1041	DP1_T3_V_15897	100	24	0	0	19	42	267	290	6.22e-05	48.1	96.667	30	1	0	10	39	6151	6122	1.78e-06	52
bulk_metabat.1041_BodegaBay_bulk_1258039		bulk_metabat.1041	GPS2_T3_V_15468	100	24	0	0	19	42	267	290	6.22e-05	48.1	96.429	28	1	0	12	39	6024	6051	2.77e-05	48.1
bulk_metabat.1041_BodegaBay_bulk_1258039		bulk_metabat.1041	DP1_T3_V_24550	100	24	0	0	19	42	267	290	6.22e-05	48.1	96.296	27	1	0	1	27	9522	9548	8.57e-05	46.1
bulk_metabat.774_BodegaBay_bulk_2906160		bulk_metabat.774	GPB2_T1_B_26713	100	28	0	0	1	28	69617	69644	1.04e-07	56	100	23	0	0	2	24	19636	19658	4.76e-05	46.1
bulk_metabat.774_BodegaBay_bulk_2906160		bulk_metabat.774	BMLF1_T1_V_12960	100	28	0	0	1	28	69617	69644	1.04e-07	56	100	23	0	0	1	23	13136	13158	4.76e-05	46.1
bulk_metabat.774_BodegaBay_bulk_2906160		bulk_metabat.774	BMLB2_T2_B_30766	100	28	0	0	1	28	69617	69644	1.04e-07	56	100	23	0	0	3	25	5368	5390	4.76e-05	46.1
bulk_metabat.723_BodegaBay_bulk_932649		bulk_metabat.723	GPB2_T1_B_26713	100	24	0	0	5	28	839	862	2.53e-05	48.1	100	23	0	0	2	24	19636	19658	4.76e-05	46.1
bulk_metabat.723_BodegaBay_bulk_932649		bulk_metabat.723	BMLF1_T1_V_12960	100	24	0	0	5	28	839	862	2.53e-05	48.1	100	23	0	0	1	23	13136	13158	4.76e-05	46.1
bulk_metabat.723_BodegaBay_bulk_932649		bulk_metabat.723	BMLB2_T2_B_30766	100	24	0	0	5	28	839	862	2.53e-05	48.1	100	23	0	0	3	25	5368	5390	4.76e-05	46.1
bulk_metabat.406_BodegaBay_bulk_2781261		bulk_metabat.406	GPB2_T1_B_26713	100	24	0	0	5	28	1108	1085	2.53e-05	48.1	100	23	0	0	2	24	19636	19658	4.76e-05	46.1
bulk_metabat.406_BodegaBay_bulk_2781261		bulk_metabat.406	BMLF1_T1_V_12960	100	24	0	0	5	28	1108	1085	2.53e-05	48.1	100	23	0	0	1	23	13136	13158	4.76e-05	46.1
bulk_metabat.406_BodegaBay_bulk_2781261		bulk_metabat.406	BMLB2_T2_B_30766	100	24	0	0	5	28	1108	1085	2.53e-05	48.1	100	23	0	0	3	25	5368	5390	4.76e-05	46.1
bulk_metabat.855_BodegaBay_bulk_4772339		bulk_metabat.855	GPB2_T1_B_26713	100	27	0	0	2	28	4244	4270	4.11e-07	54	100	23	0	0	2	24	19636	19658	4.76e-05	46.1
bulk_metabat.855_BodegaBay_bulk_4772339		bulk_metabat.855	BMLF1_T1_V_12960	100	27	0	0	2	28	4244	4270	4.11e-07	54	100	23	0	0	1	23	13136	13158	4.76e-05	46.1
bulk_metabat.855_BodegaBay_bulk_4772339		bulk_metabat.855	BMLB2_T2_B_30766	100	27	0	0	2	28	4244	4270	4.11e-07	54	100	23	0	0	3	25	5368	5390	4.76e-05	46.1
bulk_metabat.316_BodegaBay_bulk_2276312		bulk_metabat.316	GPB2_T1_B_26713	100	25	0	0	4	28	199	175	6.42e-06	50.1	100	23	0	0	2	24	19636	19658	4.76e-05	46.1
bulk_metabat.316_BodegaBay_bulk_2276312		bulk_metabat.316	BMLF1_T1_V_12960	100	25	0	0	4	28	199	175	6.42e-06	50.1	100	23	0	0	1	23	13136	13158	4.76e-05	46.1
bulk_metabat.316_BodegaBay_bulk_2276312		bulk_metabat.316	BMLB2_T2_B_30766	100	25	0	0	4	28	199	175	6.42e-06	50.1	100	23	0	0	3	25	5368	5390	4.76e-05	46.1
bulk_metabat.945_BodegaBay_bulk_5235855		bulk_metabat.945	GPB2_T1_B_26713	100	26	0	0	1	26	6954	6979	1.62e-06	52	100	23	0	0	2	24	19636	19658	4.76e-05	46.1
bulk_metabat.945_BodegaBay_bulk_5235855		bulk_metabat.945	BMLF1_T1_V_12960	100	26	0	0	1	26	6954	6979	1.62e-06	52	100	23	0	0	1	23	13136	13158	4.76e-05	46.1
bulk_metabat.945_BodegaBay_bulk_5235855		bulk_metabat.945	BMLB2_T2_B_30766	100	26	0	0	1	26	6954	6979	1.62e-06	52	100	23	0	0	3	25	5368	5390	4.76e-05	46.1
bulk_metabat.430_BodegaBay_bulk_940978		bulk_metabat.430	GPB2_T1_B_26713	100	25	0	0	4	28	297	321	6.42e-06	50.1	100	23	0	0	2	24	19636	19658	4.76e-05	46.1
bulk_metabat.430_BodegaBay_bulk_940978		bulk_metabat.430	BMLF1_T1_V_12960	100	25	0	0	4	28	297	321	6.42e-06	50.1	100	23	0	0	1	23	13136	13158	4.76e-05	46.1
bulk_metabat.430_BodegaBay_bulk_940978		bulk_metabat.430	BMLB2_T2_B_30766	100	25	0	0	4	28	297	321	6.42e-06	50.1	100	23	0	0	3	25	5368	5390	4.76e-05	46.1
bulk_metabat.436_BodegaBay_bulk_3230903		bulk_metabat.436	GPB2_T1_B_26713	100	24	0	0	5	28	4047	4024	2.53e-05	48.1	100	23	0	0	2	24	19636	19658	4.76e-05	46.1
bulk_metabat.436_BodegaBay_bulk_3230903		bulk_metabat.436	BMLF1_T1_V_12960	100	24	0	0	5	28	4047	4024	2.53e-05	48.1	100	23	0	0	1	23	13136	13158	4.76e-05	46.1
bulk_metabat.436_BodegaBay_bulk_3230903		bulk_metabat.436	BMLB2_T2_B_30766	100	24	0	0	5	28	4047	4024	2.53e-05	48.1	100	23	0	0	3	25	5368	5390	4.76e-05	46.1
bulk_metabat.774_BodegaBay_bulk_2984345		bulk_metabat.774	GPB1_T1_V_31942	100	29	0	0	1	29	43971	43999	2.87e-08	58	96.875	32	1	0	1	32	4667	4636	7.91e-08	56
bulk_metabat.774_BodegaBay_bulk_2984345		bulk_metabat.774	BMLB1_T2_V_11061	100	30	0	0	1	30	43971	44000	7.87e-09	60	96.296	27	1	0	5	31	17055	17081	7.14e-05	46.1
bulk_metabat.805_BodegaBay_bulk_3166861		bulk_metabat.805	BMLF1_T1_V_16362	100	24	0	0	2	25	12215	12192	2.3e-05	48.1	100	23	0	0	10	32	9789	9767	7.62e-05	46.1
bulk_metabat.805_BodegaBay_bulk_3166861		bulk_metabat.805	BMLB1_T2_V_18919	100	24	0	0	2	25	12215	12192	2.3e-05	48.1	100	23	0	0	10	32	6257	6279	7.62e-05	46.1
bulk_metabat.403_BodegaBay_bulk_1087152		bulk_metabat.403	BMLF1_T1_V_16362	100	24	0	0	4	27	3692	3669	2.3e-05	48.1	100	23	0	0	10	32	9789	9767	7.62e-05	46.1
bulk_metabat.403_BodegaBay_bulk_1087152		bulk_metabat.403	BMLB1_T2_V_18919	100	24	0	0	4	27	3692	3669	2.3e-05	48.1	100	23	0	0	10	32	6257	6279	7.62e-05	46.1
bulk_metabat.572_BodegaBay_bulk_3153064		bulk_metabat.572	BMLF1_T1_V_16362	100	24	0	0	4	27	6698	6721	2.3e-05	48.1	100	23	0	0	10	32	9789	9767	7.62e-05	46.1
bulk_metabat.572_BodegaBay_bulk_3153064		bulk_metabat.572	BMLB1_T2_V_18919	100	24	0	0	4	27	6698	6721	2.3e-05	48.1	100	23	0	0	10	32	6257	6279	7.62e-05	46.1
bulk_metabat.811_BodegaBay_bulk_4898776		bulk_metabat.811	BMLF1_T1_V_16362	100	23	0	0	2	24	547	525	9.11e-05	46.1	100	23	0	0	10	32	9789	9767	7.62e-05	46.1
bulk_metabat.811_BodegaBay_bulk_4898776		bulk_metabat.811	BMLB1_T2_V_18919	100	23	0	0	2	24	547	525	9.11e-05	46.1	100	23	0	0	10	32	6257	6279	7.62e-05	46.1
bulk_metabat.263_BodegaBay_bulk_5253792		bulk_metabat.263	DP3_T1_V_39123	100	27	0	0	15	41	95	69	8.96e-07	54	100	25	0	0	1	25	12242	12266	5.49e-06	50.1
bulk_metabat.263_BodegaBay_bulk_5253792		bulk_metabat.263	BMLF1_T3_V_9564	100	27	0	0	15	41	95	69	8.96e-07	54	100	26	0	0	2	27	4396	4421	1.39e-06	52
bulk_metabat.263_BodegaBay_bulk_5253792		bulk_metabat.263	HC2_T3_V_49088	100	27	0	0	15	41	95	69	8.96e-07	54	96.296	27	1	0	2	28	1465	1491	8.57e-05	46.1
bulk_metabat.263_BodegaBay_bulk_5253792		bulk_metabat.263	GPS3_T1_V_2766	100	27	0	0	15	41	95	69	8.96e-07	54	96.296	27	1	0	2	28	1222	1196	8.57e-05	46.1
bulk_metabat.263_BodegaBay_bulk_5253792		bulk_metabat.263	BMLS1_T3_V_12340	100	27	0	0	15	41	95	69	8.96e-07	54	100	24	0	0	5	28	380	403	2.17e-05	48.1
bulk_metabat.263_BodegaBay_bulk_5253792		bulk_metabat.263	GPS2_T3_V_20908	100	27	0	0	15	41	95	69	8.96e-07	54	100	23	0	0	5	27	22729	22707	8.57e-05	46.1
bulk_metabat.263_BodegaBay_bulk_5253792		bulk_metabat.263	GPS1_T3_B_20114	100	27	0	0	15	41	95	69	8.96e-07	54	100	23	0	0	5	27	32922	32900	8.57e-05	46.1
bulk_metabat.971_BodegaBay_bulk_5214716		bulk_metabat.971	DP3_T1_V_39123	100	24	0	0	13	36	127	104	5.53e-05	48.1	100	25	0	0	1	25	12242	12266	5.49e-06	50.1
bulk_metabat.971_BodegaBay_bulk_5214716		bulk_metabat.971	BMLF1_T3_V_9564	100	24	0	0	13	36	127	104	5.53e-05	48.1	100	26	0	0	2	27	4396	4421	1.39e-06	52
bulk_metabat.971_BodegaBay_bulk_5214716		bulk_metabat.971	GPS3_T1_V_2766	100	24	0	0	13	36	127	104	5.53e-05	48.1	96.296	27	1	0	2	28	1222	1196	8.57e-05	46.1
bulk_metabat.971_BodegaBay_bulk_5214716		bulk_metabat.971	BMLS1_T3_V_12340	100	24	0	0	13	36	127	104	5.53e-05	48.1	100	24	0	0	5	28	380	403	2.17e-05	48.1
bulk_metabat.971_BodegaBay_bulk_5214716		bulk_metabat.971	GPS2_T3_V_20908	100	24	0	0	13	36	127	104	5.53e-05	48.1	100	23	0	0	5	27	22729	22707	8.57e-05	46.1
bulk_metabat.971_BodegaBay_bulk_5214716		bulk_metabat.971	GPS1_T3_B_20114	100	24	0	0	13	36	127	104	5.53e-05	48.1	100	23	0	0	5	27	32922	32900	8.57e-05	46.1
bulk_metabat.35_BodegaBay_bulk_3522288		bulk_metabat.35	GPS2_T3_V_4461	100	25	0	0	2	26	2020	1996	1.22e-05	50.1	100	23	0	0	6	28	15690	15712	5.71e-05	46.1
bulk_metabat.35_BodegaBay_bulk_3522288		bulk_metabat.35	GPB3_T2_V_23623	100	25	0	0	2	26	2020	1996	1.22e-05	50.1	100	23	0	0	6	28	17682	17704	5.71e-05	46.1
bulk_metabat.35_BodegaBay_bulk_3522288		bulk_metabat.35	BMLS3_T2_V_21616	100	25	0	0	2	26	2020	1996	1.22e-05	50.1	100	23	0	0	6	28	21087	21109	5.71e-05	46.1
bulk_metabat.35_BodegaBay_bulk_3522288		bulk_metabat.35	BMLS3_T1_V_15212	100	25	0	0	2	26	2020	1996	1.22e-05	50.1	100	23	0	0	6	28	15419	15441	5.71e-05	46.1
bulk_metabat.35_BodegaBay_bulk_3522288		bulk_metabat.35	BMLS2_T3_V_4528	100	25	0	0	2	26	2020	1996	1.22e-05	50.1	96.429	28	1	0	1	28	6557	6584	1.45e-05	48.1
bulk_metabat.35_BodegaBay_bulk_3522288		bulk_metabat.35	BMLB2_T1_V_2726	100	25	0	0	2	26	2020	1996	1.22e-05	50.1	100	23	0	0	6	28	6775	6797	5.71e-05	46.1
bulk_metabat.35_BodegaBay_bulk_3522288		bulk_metabat.35	BMLF2_T1_V_17510	100	25	0	0	2	26	2020	1996	1.22e-05	50.1	96.296	27	1	0	1	27	5842	5868	5.71e-05	46.1
bulk_metabat.35_BodegaBay_bulk_3522288		bulk_metabat.35	BMLF1_T2_V_18336	100	25	0	0	2	26	2020	1996	1.22e-05	50.1	100	23	0	0	6	28	24935	24913	5.71e-05	46.1
bulk_metabat.383_BodegaBay_bulk_4364667		bulk_metabat.383	GPS2_T3_V_4461	100	24	0	0	1	24	1271	1248	4.84e-05	48.1	100	23	0	0	6	28	15690	15712	5.71e-05	46.1
bulk_metabat.383_BodegaBay_bulk_4364667		bulk_metabat.383	GPB3_T2_V_23623	100	24	0	0	1	24	1271	1248	4.84e-05	48.1	100	23	0	0	6	28	17682	17704	5.71e-05	46.1
bulk_metabat.383_BodegaBay_bulk_4364667		bulk_metabat.383	BMLS3_T2_V_21616	100	24	0	0	1	24	1271	1248	4.84e-05	48.1	100	23	0	0	6	28	21087	21109	5.71e-05	46.1
bulk_metabat.383_BodegaBay_bulk_4364667		bulk_metabat.383	BMLS3_T1_V_15212	100	24	0	0	1	24	1271	1248	4.84e-05	48.1	100	23	0	0	6	28	15419	15441	5.71e-05	46.1
bulk_metabat.383_BodegaBay_bulk_4364667		bulk_metabat.383	BMLB2_T1_V_2726	100	24	0	0	1	24	1271	1248	4.84e-05	48.1	100	23	0	0	6	28	6775	6797	5.71e-05	46.1
bulk_metabat.383_BodegaBay_bulk_4364667		bulk_metabat.383	BMLF1_T2_V_18336	100	24	0	0	1	24	1271	1248	4.84e-05	48.1	100	23	0	0	6	28	24935	24913	5.71e-05	46.1
bulk_metabat.829_BodegaBay_bulk_1270278		bulk_metabat.829	GPS2_T3_V_4461	100	24	0	0	2	25	387	410	4.84e-05	48.1	100	23	0	0	6	28	15690	15712	5.71e-05	46.1
bulk_metabat.829_BodegaBay_bulk_1270278		bulk_metabat.829	GPB3_T2_V_23623	100	24	0	0	2	25	387	410	4.84e-05	48.1	100	23	0	0	6	28	17682	17704	5.71e-05	46.1
bulk_metabat.829_BodegaBay_bulk_1270278		bulk_metabat.829	BMLS3_T2_V_21616	100	24	0	0	2	25	387	410	4.84e-05	48.1	100	23	0	0	6	28	21087	21109	5.71e-05	46.1
bulk_metabat.829_BodegaBay_bulk_1270278		bulk_metabat.829	BMLS3_T1_V_15212	100	24	0	0	2	25	387	410	4.84e-05	48.1	100	23	0	0	6	28	15419	15441	5.71e-05	46.1
bulk_metabat.829_BodegaBay_bulk_1270278		bulk_metabat.829	BMLS2_T3_V_4528	100	24	0	0	2	25	387	410	4.84e-05	48.1	96.429	28	1	0	1	28	6557	6584	1.45e-05	48.1
bulk_metabat.829_BodegaBay_bulk_1270278		bulk_metabat.829	BMLB2_T1_V_2726	100	24	0	0	2	25	387	410	4.84e-05	48.1	100	23	0	0	6	28	6775	6797	5.71e-05	46.1
bulk_metabat.829_BodegaBay_bulk_1270278		bulk_metabat.829	BMLF2_T1_V_17510	100	24	0	0	2	25	387	410	4.84e-05	48.1	96.296	27	1	0	1	27	5842	5868	5.71e-05	46.1
bulk_metabat.829_BodegaBay_bulk_1270278		bulk_metabat.829	BMLF1_T2_V_18336	100	24	0	0	2	25	387	410	4.84e-05	48.1	100	23	0	0	6	28	24935	24913	5.71e-05	46.1
bulk_metabat.806_BodegaBay_bulk_5343892		bulk_metabat.806	GPS2_T3_V_4461	100	24	0	0	4	27	857	880	4.84e-05	48.1	100	23	0	0	6	28	15690	15712	5.71e-05	46.1
bulk_metabat.806_BodegaBay_bulk_5343892		bulk_metabat.806	GPB3_T2_V_23623	100	24	0	0	4	27	857	880	4.84e-05	48.1	100	23	0	0	6	28	17682	17704	5.71e-05	46.1
bulk_metabat.806_BodegaBay_bulk_5343892		bulk_metabat.806	BMLS3_T2_V_21616	100	24	0	0	4	27	857	880	4.84e-05	48.1	100	23	0	0	6	28	21087	21109	5.71e-05	46.1
bulk_metabat.806_BodegaBay_bulk_5343892		bulk_metabat.806	BMLS3_T1_V_15212	100	24	0	0	4	27	857	880	4.84e-05	48.1	100	23	0	0	6	28	15419	15441	5.71e-05	46.1
bulk_metabat.806_BodegaBay_bulk_5343892		bulk_metabat.806	BMLB2_T1_V_2726	100	24	0	0	4	27	857	880	4.84e-05	48.1	100	23	0	0	6	28	6775	6797	5.71e-05	46.1
bulk_metabat.806_BodegaBay_bulk_5343892		bulk_metabat.806	BMLF1_T2_V_18336	100	24	0	0	4	27	857	880	4.84e-05	48.1	100	23	0	0	6	28	24935	24913	5.71e-05	46.1
bulk_metabat.912_BodegaBay_bulk_2784690		bulk_metabat.912	BMLF3_T3_V_1150	100	26	0	0	6	31	236	211	2.07e-06	52	96.296	27	1	0	2	28	12553	12527	8.57e-05	46.1
bulk_metabat.403_BodegaBay_bulk_1112146		bulk_metabat.403	BMLF3_T3_V_1150	100	26	0	0	6	31	4162	4187	2.07e-06	52	96.296	27	1	0	2	28	12553	12527	8.57e-05	46.1
bulk_metabat.383_BodegaBay_bulk_4373538		bulk_metabat.383	BMLF3_T3_V_4920	100	29	0	0	1	29	5456	5428	3.59e-08	58	100	23	0	0	5	27	44344	44366	5.71e-05	46.1
bulk_metabat.383_BodegaBay_bulk_4373538		bulk_metabat.383	natural_reserves_2019_BB_2_1_S14_111	100	29	0	0	1	29	5456	5428	3.59e-08	58	96.296	27	1	0	2	28	20815	20841	5.71e-05	46.1
bulk_metabat.383_BodegaBay_bulk_4373538		bulk_metabat.383	BMLS2_T1_V_38617	100	29	0	0	1	29	5456	5428	3.59e-08	58	100	23	0	0	3	25	3486	3508	5.71e-05	46.1
bulk_metabat.383_BodegaBay_bulk_4373538		bulk_metabat.383	BMLS3_T1_V_6113	100	29	0	0	1	29	5456	5428	3.59e-08	58	100	23	0	0	6	28	10374	10352	5.71e-05	46.1
bulk_metabat.383_BodegaBay_bulk_4373538		bulk_metabat.383	BMLB1_T2_V_27341	100	29	0	0	1	29	5456	5428	3.59e-08	58	96.296	27	1	0	2	28	20007	19981	5.71e-05	46.1
bulk_metabat.882_BodegaBay_bulk_3765408		bulk_metabat.882	GPS1_T2_V_26368	100	27	0	0	8	34	1852	1878	6.35e-07	54	100	23	0	0	3	25	8515	8493	4.76e-05	46.1
bulk_metabat.806_BodegaBay_bulk_5343892		bulk_metabat.806	BMLF2_T1_V_17510	100	26	0	0	1	26	855	880	1.62e-06	52	96.774	31	1	0	2	32	5858	5888	3.13e-07	54
bulk_metabat.806_BodegaBay_bulk_5343892		bulk_metabat.806	HC3_T3_V_24605	100	26	0	0	1	26	855	880	1.62e-06	52	100	26	0	0	7	32	2147	2122	1.23e-06	52
bulk_metabat.806_BodegaBay_bulk_5343892		bulk_metabat.806	DP2_T1_B_61937	100	26	0	0	1	26	855	880	1.62e-06	52	96.552	29	1	0	3	31	22304	22332	4.88e-06	50.1
bulk_metabat.806_BodegaBay_bulk_5343892		bulk_metabat.806	BMLS2_T3_V_4528	100	26	0	0	1	26	855	880	1.62e-06	52	96.552	29	1	0	2	30	6549	6577	4.88e-06	50.1
bulk_metabat.806_BodegaBay_bulk_5343892		bulk_metabat.806	natural_reserves_2019_BB_2_2_S31_1423	100	26	0	0	1	26	855	880	1.62e-06	52	100	24	0	0	2	25	27442	27419	1.93e-05	48.1
bulk_metabat.806_BodegaBay_bulk_5343892		bulk_metabat.806	DP2_T1_B_111464	100	26	0	0	1	26	855	880	1.62e-06	52	96.296	27	1	0	2	28	33817	33843	7.62e-05	46.1
bulk_metabat.806_BodegaBay_bulk_5343892		bulk_metabat.806	BMLS2_T1_V_38617	100	26	0	0	1	26	855	880	1.62e-06	52	100	23	0	0	9	31	3486	3508	7.62e-05	46.1
bulk_metabat.806_BodegaBay_bulk_5343892		bulk_metabat.806	natural_reserves_2019_BB_5_2_S85_515	100	26	0	0	1	26	855	880	1.62e-06	52	100	23	0	0	8	30	24562	24584	7.62e-05	46.1
bulk_metabat.774_BodegaBay_bulk_2984345		bulk_metabat.774	GPB2_T1_B_7148	100	30	0	0	1	30	43971	44000	7.87e-09	60	96.552	29	1	0	4	32	4674	4702	4.88e-06	50.1
bulk_metabat.829_BodegaBay_bulk_1246881		bulk_metabat.829	GPS1_T3_V_8968	100	27	0	0	2	28	12437	12411	4.48e-07	54	100	28	0	0	1	28	24514	24541	7.42e-08	56
bulk_metabat.829_BodegaBay_bulk_1246881		bulk_metabat.829	DP1_T3_V_37464	100	27	0	0	2	28	12437	12411	4.48e-07	54	100	26	0	0	6	31	29551	29526	1.16e-06	52
bulk_metabat.829_BodegaBay_bulk_1246881		bulk_metabat.829	BMLB3_T3_V_26125	100	27	0	0	2	28	12437	12411	4.48e-07	54	100	26	0	0	3	28	4054	4029	1.16e-06	52
bulk_metabat.829_BodegaBay_bulk_1246881		bulk_metabat.829	natural_reserves_2019_BB_1_1_S79_593	100	27	0	0	2	28	12437	12411	4.48e-07	54	100	26	0	0	3	28	1762	1737	1.16e-06	52
bulk_metabat.829_BodegaBay_bulk_1246881		bulk_metabat.829	BMLF3_T1_B_34517	100	27	0	0	2	28	12437	12411	4.48e-07	54	100	23	0	0	6	28	20360	20338	7.14e-05	46.1
bulk_metabat.774_BodegaBay_bulk_2984345		bulk_metabat.774	HC1_T1_V_22101	100	29	0	0	1	29	43971	43999	2.87e-08	58	96.875	32	1	0	4	35	9614	9583	8.9e-08	56
bulk_metabat.774_BodegaBay_bulk_2984345		bulk_metabat.774	GPB2_T1_V_13309	100	29	0	0	1	29	43971	43999	2.87e-08	58	96.667	30	1	0	3	32	13877	13906	1.23e-06	52
bulk_metabat.263_BodegaBay_bulk_5253792		bulk_metabat.263	BMLF1_T3_V_11622	100	40	0	0	1	40	82	43	1.57e-14	79.8	100	23	0	0	1	23	1411	1433	4.29e-05	46.1
bulk_metabat.886_BodegaBay_bulk_5226751		bulk_metabat.886	BMLF1_T3_V_11622	100	29	0	0	13	41	134	162	5.74e-08	58	100	23	0	0	1	23	1411	1433	4.29e-05	46.1
bulk_metabat.361_BodegaBay_bulk_4194270		bulk_metabat.361	BMLF1_T3_V_11622	100	24	0	0	1	24	79	102	5.53e-05	48.1	100	23	0	0	1	23	1411	1433	4.29e-05	46.1
bulk_metabat.403_BodegaBay_bulk_1066456		bulk_metabat.403	BMLF1_T3_V_11622	100	24	0	0	16	39	485	462	5.53e-05	48.1	100	23	0	0	1	23	1411	1433	4.29e-05	46.1
bulk_metabat.383_BodegaBay_bulk_4373538		bulk_metabat.383	BMLF2_T1_V_17510	100	29	0	0	1	29	5456	5428	3.59e-08	58	100	23	0	0	5	27	5861	5883	8.57e-05	46.1
bulk_metabat.383_BodegaBay_bulk_4373538		bulk_metabat.383	natural_reserves_2019_BB_5_2_S85_515	100	29	0	0	1	29	5456	5428	3.59e-08	58	100	24	0	0	4	27	24558	24581	2.17e-05	48.1
bulk_metabat.383_BodegaBay_bulk_4373538		bulk_metabat.383	HC3_T3_V_24605	100	29	0	0	1	29	5456	5428	3.59e-08	58	100	23	0	0	5	27	2143	2121	8.57e-05	46.1
bulk_metabat.383_BodegaBay_bulk_4373538		bulk_metabat.383	GPS2_T3_V_24126	100	29	0	0	1	29	5456	5428	3.59e-08	58	96.296	27	1	0	5	31	9658	9632	8.57e-05	46.1
bulk_metabat.383_BodegaBay_bulk_4373538		bulk_metabat.383	DP3_T2_V_48868	100	29	0	0	1	29	5456	5428	3.59e-08	58	100	23	0	0	2	24	5011	5033	8.57e-05	46.1
bulk_metabat.383_BodegaBay_bulk_4373538		bulk_metabat.383	BMLF1_T1_V_6120	100	29	0	0	1	29	5456	5428	3.59e-08	58	100	23	0	0	2	24	5397	5419	8.57e-05	46.1
bulk_metabat.383_BodegaBay_bulk_4373538		bulk_metabat.383	natural_reserves_2019_BB_2_2_S31_1235	100	29	0	0	1	29	5456	5428	3.59e-08	58	96.296	27	1	0	5	31	23754	23780	8.57e-05	46.1
bulk_metabat.383_BodegaBay_bulk_4373538		bulk_metabat.383	natural_reserves_2019_BB_4_1_S82_203	100	29	0	0	1	29	5456	5428	3.59e-08	58	96.429	28	1	0	6	33	11437	11464	2.17e-05	48.1
bulk_metabat.383_BodegaBay_bulk_4373538		bulk_metabat.383	GPS2_T3_V_3064	100	29	0	0	1	29	5456	5428	3.59e-08	58	100	23	0	0	1	23	4105	4127	8.57e-05	46.1
bulk_metabat.383_BodegaBay_bulk_4373538		bulk_metabat.383	BMLS2_T3_V_4528	100	29	0	0	1	29	5456	5428	3.59e-08	58	100	23	0	0	2	24	6561	6583	8.57e-05	46.1
bulk_metabat.334_BodegaBay_bulk_3124699		bulk_metabat.334	BMLS1_T1_B_76585	100	33	0	0	4	36	261	229	1.86e-10	65.9	96.296	27	1	0	5	31	21640	21614	9.52e-05	46.1
bulk_metabat.1034_BodegaBay_bulk_4085426		bulk_metabat.1034	DP2_T3_V_17335	100	37	0	0	1	37	716	752	8.05e-13	73.8	100	35	0	0	1	35	6873	6839	6.57e-12	69.9
bulk_metabat.1034_BodegaBay_bulk_4085426		bulk_metabat.1034	GPS3_T3_V_41931	100	37	0	0	1	37	716	752	8.05e-13	73.8	97.143	35	1	0	1	35	10054	10020	1.6e-09	61.9
bulk_metabat.1034_BodegaBay_bulk_4085426		bulk_metabat.1034	HC3_T3_V_17094	100	37	0	0	1	37	716	752	8.05e-13	73.8	96.774	31	1	0	1	31	10054	10024	3.91e-07	54
bulk_metabat.1034_BodegaBay_bulk_4085426		bulk_metabat.1034	HC1_T1_V_11415	100	37	0	0	1	37	716	752	8.05e-13	73.8	96.774	31	1	0	1	31	10592	10622	3.91e-07	54
bulk_metabat.1034_BodegaBay_bulk_4085426		bulk_metabat.1034	HC2_T1_V_33534	100	37	0	0	1	37	716	752	8.05e-13	73.8	96.774	31	1	0	1	31	1268	1238	3.91e-07	54
bulk_metabat.791_BodegaBay_bulk_4563778		bulk_metabat.791	natural_reserves_2019_BB_2_1_S14_1523	100	24	0	0	4	27	3096	3119	2.77e-05	48.1	96.667	30	1	0	2	31	1083	1054	1.16e-06	52
bulk_metabat.317_BodegaBay_bulk_1772278		bulk_metabat.317	natural_reserves_2019_BB_2_1_S14_1523	100	24	0	0	4	27	61	84	2.77e-05	48.1	96.667	30	1	0	2	31	1083	1054	1.16e-06	52
bulk_metabat.774_BodegaBay_bulk_2984345		bulk_metabat.774	HC2_T3_V_15762	100	25	0	0	1	25	43971	43995	7e-06	50.1	100	26	0	0	7	32	9418	9443	1.23e-06	52
bulk_metabat.774_BodegaBay_bulk_2984345		bulk_metabat.774	GPS1_T1_B_1100	100	25	0	0	1	25	43971	43995	7e-06	50.1	100	32	0	0	1	32	2503	2534	3.24e-10	63.9
bulk_metabat.370_BodegaBay_bulk_2104980		bulk_metabat.370	BMLS1_T3_V_14909_fragment_1	100	29	0	0	1	29	3401	3373	3.59e-08	58	100	24	0	0	1	24	6478	6455	1.08e-05	48.1
bulk_metabat.370_BodegaBay_bulk_2104980		bulk_metabat.370	GPS3_T2_V_39229	100	29	0	0	1	29	3401	3373	3.59e-08	58	100	23	0	0	1	23	3180	3202	4.29e-05	46.1
bulk_metabat.370_BodegaBay_bulk_2104980		bulk_metabat.370	GPS3_T1_V_33241	100	29	0	0	1	29	3401	3373	3.59e-08	58	100	23	0	0	1	23	6819	6841	4.29e-05	46.1
bulk_metabat.370_BodegaBay_bulk_2104980		bulk_metabat.370	BMLS1_T1_V_14955	100	29	0	0	1	29	3401	3373	3.59e-08	58	100	23	0	0	1	23	26734	26756	4.29e-05	46.1
bulk_metabat.370_BodegaBay_bulk_2104980		bulk_metabat.370	BMLS1_T1_B_91844	100	29	0	0	1	29	3401	3373	3.59e-08	58	100	23	0	0	1	23	49864	49842	4.29e-05	46.1
bulk_metabat.907_BodegaBay_bulk_1246072		bulk_metabat.907	BMLS1_T3_V_14909_fragment_1	100	26	0	0	4	29	82	57	2.21e-06	52	100	24	0	0	1	24	6478	6455	1.08e-05	48.1
bulk_metabat.907_BodegaBay_bulk_1246072		bulk_metabat.907	GPS3_T2_V_39229	100	26	0	0	4	29	82	57	2.21e-06	52	100	23	0	0	1	23	3180	3202	4.29e-05	46.1
bulk_metabat.907_BodegaBay_bulk_1246072		bulk_metabat.907	GPS3_T1_V_33241	100	26	0	0	4	29	82	57	2.21e-06	52	100	23	0	0	1	23	6819	6841	4.29e-05	46.1
bulk_metabat.907_BodegaBay_bulk_1246072		bulk_metabat.907	BMLS1_T1_V_14955	100	26	0	0	4	29	82	57	2.21e-06	52	100	23	0	0	1	23	26734	26756	4.29e-05	46.1
bulk_metabat.907_BodegaBay_bulk_1246072		bulk_metabat.907	BMLS1_T1_B_91844	100	26	0	0	4	29	82	57	2.21e-06	52	100	23	0	0	1	23	49864	49842	4.29e-05	46.1
bulk_metabat.897_BodegaBay_bulk_4731138		bulk_metabat.897	BMLS1_T3_V_14909_fragment_1	100	24	0	0	9	32	1887	1910	3.46e-05	48.1	100	24	0	0	1	24	6478	6455	1.08e-05	48.1
bulk_metabat.897_BodegaBay_bulk_4731138		bulk_metabat.897	GPS3_T2_V_39229	100	24	0	0	9	32	1887	1910	3.46e-05	48.1	100	23	0	0	1	23	3180	3202	4.29e-05	46.1
bulk_metabat.897_BodegaBay_bulk_4731138		bulk_metabat.897	GPS3_T1_V_33241	100	24	0	0	9	32	1887	1910	3.46e-05	48.1	100	23	0	0	1	23	6819	6841	4.29e-05	46.1
bulk_metabat.897_BodegaBay_bulk_4731138		bulk_metabat.897	BMLS1_T1_V_14955	100	24	0	0	9	32	1887	1910	3.46e-05	48.1	100	23	0	0	1	23	26734	26756	4.29e-05	46.1
bulk_metabat.897_BodegaBay_bulk_4731138		bulk_metabat.897	BMLS1_T1_B_91844	100	24	0	0	9	32	1887	1910	3.46e-05	48.1	100	23	0	0	1	23	49864	49842	4.29e-05	46.1
bulk_metabat.536_BodegaBay_bulk_5343319		bulk_metabat.536	BMLS3_T1_V_7658	100	24	0	0	1	24	323	300	2.77e-05	48.1	100	24	0	0	1	24	27	50	2.17e-05	48.1
bulk_metabat.987_BodegaBay_bulk_4224536		bulk_metabat.987	GPB2_T1_V_6472	100	23	0	0	1	23	4041	4063	6.37e-05	46.1	100	26	0	0	6	31	561	536	1.16e-06	52
bulk_metabat.987_BodegaBay_bulk_4224536		bulk_metabat.987	GPB1_T1_V_37139	100	23	0	0	1	23	4041	4063	6.37e-05	46.1	100	26	0	0	1	26	4909	4934	1.16e-06	52
bulk_metabat.987_BodegaBay_bulk_4224536		bulk_metabat.987	DP1_T3_B_73178	100	23	0	0	1	23	4041	4063	6.37e-05	46.1	100	27	0	0	5	31	1819	1845	2.93e-07	54
bulk_metabat.987_BodegaBay_bulk_4224536		bulk_metabat.987	natural_reserves_2019_BB_2_2_S31_1420	100	23	0	0	1	23	4041	4063	6.37e-05	46.1	100	26	0	0	6	31	53480	53505	1.16e-06	52
bulk_metabat.987_BodegaBay_bulk_4224536		bulk_metabat.987	natural_reserves_2019_BB_2_2_S31_22	100	23	0	0	1	23	4041	4063	6.37e-05	46.1	100	26	0	0	6	31	18510	18535	1.16e-06	52
bulk_metabat.987_BodegaBay_bulk_4224536		bulk_metabat.987	natural_reserves_2019_BB_3_1_S81_49	100	23	0	0	1	23	4041	4063	6.37e-05	46.1	96.296	27	1	0	5	31	17021	16995	7.14e-05	46.1
bulk_metabat.987_BodegaBay_bulk_4224536		bulk_metabat.987	natural_reserves_2019_BB_2_1_S14_233	100	23	0	0	1	23	4041	4063	6.37e-05	46.1	100	26	0	0	6	31	8749	8724	1.16e-06	52
bulk_metabat.987_BodegaBay_bulk_4224536		bulk_metabat.987	DP2_T3_V_271	100	23	0	0	1	23	4041	4063	6.37e-05	46.1	100	25	0	0	7	31	3334	3310	4.57e-06	50.1
bulk_metabat.987_BodegaBay_bulk_4224536		bulk_metabat.987	BMLF1_T3_V_3155	100	23	0	0	1	23	4041	4063	6.37e-05	46.1	100	26	0	0	6	31	1	26	1.16e-06	52
bulk_metabat.987_BodegaBay_bulk_4224536		bulk_metabat.987	natural_reserves_2019_BB_1_1_S79_902	100	23	0	0	1	23	4041	4063	6.37e-05	46.1	100	27	0	0	5	31	8323	8349	2.93e-07	54
bulk_metabat.987_BodegaBay_bulk_4224536		bulk_metabat.987	GPS2_T3_V_19003	100	23	0	0	1	23	4041	4063	6.37e-05	46.1	100	26	0	0	6	31	38844	38869	1.16e-06	52
bulk_metabat.987_BodegaBay_bulk_4224536		bulk_metabat.987	BMLS3_T1_V_6113	100	23	0	0	1	23	4041	4063	6.37e-05	46.1	100	28	0	0	1	28	2933	2906	7.42e-08	56
bulk_metabat.987_BodegaBay_bulk_4224536		bulk_metabat.987	GPS2_T3_V_531	100	23	0	0	1	23	4041	4063	6.37e-05	46.1	100	25	0	0	4	28	16117	16093	4.57e-06	50.1
bulk_metabat.987_BodegaBay_bulk_4224536		bulk_metabat.987	GPS1_T3_V_26824	100	23	0	0	1	23	4041	4063	6.37e-05	46.1	100	23	0	0	1	23	20378	20400	7.14e-05	46.1
bulk_metabat.987_BodegaBay_bulk_4224536		bulk_metabat.987	GPS1_T3_V_24691	100	23	0	0	1	23	4041	4063	6.37e-05	46.1	100	26	0	0	2	27	27422	27447	1.16e-06	52
bulk_metabat.987_BodegaBay_bulk_4224536		bulk_metabat.987	GPB1_T2_V_19706	100	23	0	0	1	23	4041	4063	6.37e-05	46.1	96.774	31	1	0	1	31	31004	31034	2.93e-07	54
bulk_metabat.987_BodegaBay_bulk_4224536		bulk_metabat.987	DP1_T3_B_53881	100	23	0	0	1	23	4041	4063	6.37e-05	46.1	96.667	30	1	0	2	31	6669	6698	1.16e-06	52
bulk_metabat.987_BodegaBay_bulk_4224536		bulk_metabat.987	BMLS2_T1_V_38617	100	23	0	0	1	23	4041	4063	6.37e-05	46.1	100	25	0	0	6	30	3038	3062	4.57e-06	50.1
bulk_metabat.987_BodegaBay_bulk_4224536		bulk_metabat.987	BMLF3_T3_V_2926	100	23	0	0	1	23	4041	4063	6.37e-05	46.1	100	27	0	0	1	27	3425	3451	2.93e-07	54
bulk_metabat.987_BodegaBay_bulk_4224536		bulk_metabat.987	BMLF3_T3_V_12349	100	23	0	0	1	23	4041	4063	6.37e-05	46.1	100	24	0	0	1	24	13246	13269	1.81e-05	48.1
bulk_metabat.987_BodegaBay_bulk_4224536		bulk_metabat.987	DP2_T3_V_8121	100	23	0	0	1	23	4041	4063	6.37e-05	46.1	100	26	0	0	6	31	23504	23479	1.16e-06	52
bulk_metabat.987_BodegaBay_bulk_4224536		bulk_metabat.987	DP2_T1_V_19005	100	23	0	0	1	23	4041	4063	6.37e-05	46.1	96.667	30	1	0	1	30	27362	27333	1.16e-06	52
bulk_metabat.987_BodegaBay_bulk_4224536		bulk_metabat.987	BMLS1_T3_V_21622	100	23	0	0	1	23	4041	4063	6.37e-05	46.1	96.296	27	1	0	1	27	79244	79270	7.14e-05	46.1
bulk_metabat.987_BodegaBay_bulk_4224536		bulk_metabat.987	BMLF3_T3_V_26008	100	23	0	0	1	23	4041	4063	6.37e-05	46.1	96.429	28	1	0	4	31	8692	8665	1.81e-05	48.1
bulk_metabat.987_BodegaBay_bulk_4224536		bulk_metabat.987	natural_reserves_2019_BB_2_2_S31_842	100	23	0	0	1	23	4041	4063	6.37e-05	46.1	100	23	0	0	1	23	5097	5119	7.14e-05	46.1
bulk_metabat.987_BodegaBay_bulk_4224536		bulk_metabat.987	natural_reserves_2019_BB_2_2_S31_684	100	23	0	0	1	23	4041	4063	6.37e-05	46.1	100	26	0	0	1	26	29449	29474	1.16e-06	52
bulk_metabat.987_BodegaBay_bulk_4224536		bulk_metabat.987	natural_reserves_2019_BB_2_2_S31_1075	100	23	0	0	1	23	4041	4063	6.37e-05	46.1	100	23	0	0	5	27	7217	7239	7.14e-05	46.1
bulk_metabat.987_BodegaBay_bulk_4224536		bulk_metabat.987	GPS2_T3_V_9023	100	23	0	0	1	23	4041	4063	6.37e-05	46.1	96.552	29	1	0	2	30	6679	6707	4.57e-06	50.1
bulk_metabat.987_BodegaBay_bulk_4224536		bulk_metabat.987	GPS2_T3_V_3617	100	23	0	0	1	23	4041	4063	6.37e-05	46.1	100	25	0	0	4	28	24722	24698	4.57e-06	50.1
bulk_metabat.987_BodegaBay_bulk_4224536		bulk_metabat.987	GPS2_T2_V_2039	100	23	0	0	1	23	4041	4063	6.37e-05	46.1	100	24	0	0	1	24	8394	8371	1.81e-05	48.1
bulk_metabat.987_BodegaBay_bulk_4224536		bulk_metabat.987	GPB2_T3_V_4437	100	23	0	0	1	23	4041	4063	6.37e-05	46.1	100	24	0	0	8	31	2221	2198	1.81e-05	48.1
bulk_metabat.987_BodegaBay_bulk_4224536		bulk_metabat.987	DP3_T3_B_117005	100	23	0	0	1	23	4041	4063	6.37e-05	46.1	100	24	0	0	8	31	9589	9566	1.81e-05	48.1
bulk_metabat.987_BodegaBay_bulk_4224536		bulk_metabat.987	BMLS2_T1_V_5983	100	23	0	0	1	23	4041	4063	6.37e-05	46.1	96.552	29	1	0	1	29	2062	2034	4.57e-06	50.1
bulk_metabat.987_BodegaBay_bulk_4224536		bulk_metabat.987	BMLS1_T3_V_3904	100	23	0	0	1	23	4041	4063	6.37e-05	46.1	96.552	29	1	0	3	31	12228	12256	4.57e-06	50.1
bulk_metabat.987_BodegaBay_bulk_4224536		bulk_metabat.987	BMLB2_T1_V_21289	100	23	0	0	1	23	4041	4063	6.37e-05	46.1	100	25	0	0	1	25	5864	5840	4.57e-06	50.1
bulk_metabat.987_BodegaBay_bulk_4224536		bulk_metabat.987	natural_reserves_2019_BB_4_1_S82_182	100	23	0	0	1	23	4041	4063	6.37e-05	46.1	96.429	28	1	0	4	31	14731	14704	1.81e-05	48.1
bulk_metabat.987_BodegaBay_bulk_4224536		bulk_metabat.987	natural_reserves_2019_BB_2_2_S31_1168	100	23	0	0	1	23	4041	4063	6.37e-05	46.1	100	24	0	0	1	24	359	336	1.81e-05	48.1
bulk_metabat.987_BodegaBay_bulk_4224536		bulk_metabat.987	DP2_T2_V_6857	100	23	0	0	1	23	4041	4063	6.37e-05	46.1	100	24	0	0	5	28	6099	6122	1.81e-05	48.1
bulk_metabat.987_BodegaBay_bulk_4224536		bulk_metabat.987	DP2_T1_B_140838	100	23	0	0	1	23	4041	4063	6.37e-05	46.1	100	24	0	0	4	27	8907	8930	1.81e-05	48.1
bulk_metabat.987_BodegaBay_bulk_4224536		bulk_metabat.987	DP1_T3_V_1385	100	23	0	0	1	23	4041	4063	6.37e-05	46.1	100	24	0	0	5	28	11519	11542	1.81e-05	48.1
bulk_metabat.987_BodegaBay_bulk_4224536		bulk_metabat.987	natural_reserves_2019_BB_1_1_S79_738	100	23	0	0	1	23	4041	4063	6.37e-05	46.1	100	24	0	0	7	30	5399	5422	1.81e-05	48.1
bulk_metabat.987_BodegaBay_bulk_4224536		bulk_metabat.987	GPB2_T1_V_23060	100	23	0	0	1	23	4041	4063	6.37e-05	46.1	100	23	0	0	8	30	7076	7098	7.14e-05	46.1
bulk_metabat.987_BodegaBay_bulk_4224536		bulk_metabat.987	DP2_T2_V_50496	100	23	0	0	1	23	4041	4063	6.37e-05	46.1	100	23	0	0	4	26	12076	12054	7.14e-05	46.1
bulk_metabat.987_BodegaBay_bulk_4224536		bulk_metabat.987	BMLS3_T1_V_3352	100	23	0	0	1	23	4041	4063	6.37e-05	46.1	100	23	0	0	6	28	9039	9017	7.14e-05	46.1
bulk_metabat.987_BodegaBay_bulk_4224536		bulk_metabat.987	natural_reserves_2019_BB_2_2_S31_1027	100	23	0	0	1	23	4041	4063	6.37e-05	46.1	100	23	0	0	5	27	2404	2382	7.14e-05	46.1
bulk_metabat.987_BodegaBay_bulk_4224536		bulk_metabat.987	natural_reserves_2019_BB_2_2_S31_652	100	23	0	0	1	23	4041	4063	6.37e-05	46.1	100	23	0	0	7	29	2974	2996	7.14e-05	46.1
bulk_metabat.987_BodegaBay_bulk_4224536		bulk_metabat.987	natural_reserves_2019_BB_1_1_S79_700	100	23	0	0	1	23	4041	4063	6.37e-05	46.1	100	23	0	0	2	24	29817	29795	7.14e-05	46.1
bulk_metabat.987_BodegaBay_bulk_4224536		bulk_metabat.987	natural_reserves_2019_BB_2_2_S31_829	100	23	0	0	1	23	4041	4063	6.37e-05	46.1	96.296	27	1	0	5	31	17948	17922	7.14e-05	46.1
bulk_metabat.937_BodegaBay_bulk_2447011		bulk_metabat.937	GPB2_T1_V_6472	100	23	0	0	1	23	3506	3528	6.37e-05	46.1	100	26	0	0	6	31	561	536	1.16e-06	52
bulk_metabat.937_BodegaBay_bulk_2447011		bulk_metabat.937	GPB1_T1_V_37139	100	23	0	0	1	23	3506	3528	6.37e-05	46.1	100	26	0	0	1	26	4909	4934	1.16e-06	52
bulk_metabat.937_BodegaBay_bulk_2447011		bulk_metabat.937	DP1_T3_B_73178	100	23	0	0	1	23	3506	3528	6.37e-05	46.1	100	27	0	0	5	31	1819	1845	2.93e-07	54
bulk_metabat.937_BodegaBay_bulk_2447011		bulk_metabat.937	natural_reserves_2019_BB_2_2_S31_1420	100	23	0	0	1	23	3506	3528	6.37e-05	46.1	100	26	0	0	6	31	53480	53505	1.16e-06	52
bulk_metabat.937_BodegaBay_bulk_2447011		bulk_metabat.937	natural_reserves_2019_BB_3_1_S81_49	100	23	0	0	1	23	3506	3528	6.37e-05	46.1	96.296	27	1	0	5	31	17021	16995	7.14e-05	46.1
bulk_metabat.937_BodegaBay_bulk_2447011		bulk_metabat.937	natural_reserves_2019_BB_2_1_S14_233	100	23	0	0	1	23	3506	3528	6.37e-05	46.1	100	26	0	0	6	31	8749	8724	1.16e-06	52
bulk_metabat.937_BodegaBay_bulk_2447011		bulk_metabat.937	DP2_T3_V_271	100	23	0	0	1	23	3506	3528	6.37e-05	46.1	100	25	0	0	7	31	3334	3310	4.57e-06	50.1
bulk_metabat.937_BodegaBay_bulk_2447011		bulk_metabat.937	BMLF1_T3_V_3155	100	23	0	0	1	23	3506	3528	6.37e-05	46.1	100	26	0	0	6	31	1	26	1.16e-06	52
bulk_metabat.937_BodegaBay_bulk_2447011		bulk_metabat.937	natural_reserves_2019_BB_1_1_S79_902	100	23	0	0	1	23	3506	3528	6.37e-05	46.1	100	27	0	0	5	31	8323	8349	2.93e-07	54
bulk_metabat.937_BodegaBay_bulk_2447011		bulk_metabat.937	GPS2_T3_V_19003	100	23	0	0	1	23	3506	3528	6.37e-05	46.1	100	26	0	0	6	31	38844	38869	1.16e-06	52
bulk_metabat.937_BodegaBay_bulk_2447011		bulk_metabat.937	BMLS3_T1_V_6113	100	23	0	0	1	23	3506	3528	6.37e-05	46.1	100	28	0	0	1	28	2933	2906	7.42e-08	56
bulk_metabat.937_BodegaBay_bulk_2447011		bulk_metabat.937	GPS2_T3_V_531	100	23	0	0	1	23	3506	3528	6.37e-05	46.1	100	25	0	0	4	28	16117	16093	4.57e-06	50.1
bulk_metabat.937_BodegaBay_bulk_2447011		bulk_metabat.937	GPS1_T3_V_26824	100	23	0	0	1	23	3506	3528	6.37e-05	46.1	100	23	0	0	1	23	20378	20400	7.14e-05	46.1
bulk_metabat.937_BodegaBay_bulk_2447011		bulk_metabat.937	GPS1_T3_V_24691	100	23	0	0	1	23	3506	3528	6.37e-05	46.1	100	26	0	0	2	27	27422	27447	1.16e-06	52
bulk_metabat.937_BodegaBay_bulk_2447011		bulk_metabat.937	GPB1_T2_V_19706	100	23	0	0	1	23	3506	3528	6.37e-05	46.1	96.774	31	1	0	1	31	31004	31034	2.93e-07	54
bulk_metabat.937_BodegaBay_bulk_2447011		bulk_metabat.937	DP1_T3_B_53881	100	23	0	0	1	23	3506	3528	6.37e-05	46.1	96.667	30	1	0	2	31	6669	6698	1.16e-06	52
bulk_metabat.937_BodegaBay_bulk_2447011		bulk_metabat.937	BMLS2_T1_V_38617	100	23	0	0	1	23	3506	3528	6.37e-05	46.1	100	25	0	0	6	30	3038	3062	4.57e-06	50.1
bulk_metabat.937_BodegaBay_bulk_2447011		bulk_metabat.937	BMLF3_T3_V_2926	100	23	0	0	1	23	3506	3528	6.37e-05	46.1	100	27	0	0	1	27	3425	3451	2.93e-07	54
bulk_metabat.937_BodegaBay_bulk_2447011		bulk_metabat.937	BMLF3_T3_V_12349	100	23	0	0	1	23	3506	3528	6.37e-05	46.1	100	24	0	0	1	24	13246	13269	1.81e-05	48.1
bulk_metabat.937_BodegaBay_bulk_2447011		bulk_metabat.937	DP2_T3_V_8121	100	23	0	0	1	23	3506	3528	6.37e-05	46.1	100	26	0	0	6	31	23504	23479	1.16e-06	52
bulk_metabat.937_BodegaBay_bulk_2447011		bulk_metabat.937	DP2_T1_V_19005	100	23	0	0	1	23	3506	3528	6.37e-05	46.1	96.667	30	1	0	1	30	27362	27333	1.16e-06	52
bulk_metabat.937_BodegaBay_bulk_2447011		bulk_metabat.937	BMLS1_T3_V_21622	100	23	0	0	1	23	3506	3528	6.37e-05	46.1	96.296	27	1	0	1	27	79244	79270	7.14e-05	46.1
bulk_metabat.937_BodegaBay_bulk_2447011		bulk_metabat.937	BMLF3_T3_V_26008	100	23	0	0	1	23	3506	3528	6.37e-05	46.1	96.429	28	1	0	4	31	8692	8665	1.81e-05	48.1
bulk_metabat.937_BodegaBay_bulk_2447011		bulk_metabat.937	natural_reserves_2019_BB_2_2_S31_842	100	23	0	0	1	23	3506	3528	6.37e-05	46.1	100	23	0	0	1	23	5097	5119	7.14e-05	46.1
bulk_metabat.937_BodegaBay_bulk_2447011		bulk_metabat.937	natural_reserves_2019_BB_2_2_S31_684	100	23	0	0	1	23	3506	3528	6.37e-05	46.1	100	26	0	0	1	26	29449	29474	1.16e-06	52
bulk_metabat.937_BodegaBay_bulk_2447011		bulk_metabat.937	natural_reserves_2019_BB_2_2_S31_1075	100	23	0	0	1	23	3506	3528	6.37e-05	46.1	100	23	0	0	5	27	7217	7239	7.14e-05	46.1
bulk_metabat.937_BodegaBay_bulk_2447011		bulk_metabat.937	GPS2_T3_V_9023	100	23	0	0	1	23	3506	3528	6.37e-05	46.1	96.552	29	1	0	2	30	6679	6707	4.57e-06	50.1
bulk_metabat.937_BodegaBay_bulk_2447011		bulk_metabat.937	GPS2_T3_V_3617	100	23	0	0	1	23	3506	3528	6.37e-05	46.1	100	25	0	0	4	28	24722	24698	4.57e-06	50.1
bulk_metabat.937_BodegaBay_bulk_2447011		bulk_metabat.937	GPS2_T2_V_2039	100	23	0	0	1	23	3506	3528	6.37e-05	46.1	100	24	0	0	1	24	8394	8371	1.81e-05	48.1
bulk_metabat.937_BodegaBay_bulk_2447011		bulk_metabat.937	GPB2_T3_V_4437	100	23	0	0	1	23	3506	3528	6.37e-05	46.1	100	24	0	0	8	31	2221	2198	1.81e-05	48.1
bulk_metabat.937_BodegaBay_bulk_2447011		bulk_metabat.937	DP3_T3_B_117005	100	23	0	0	1	23	3506	3528	6.37e-05	46.1	100	24	0	0	8	31	9589	9566	1.81e-05	48.1
bulk_metabat.937_BodegaBay_bulk_2447011		bulk_metabat.937	BMLS2_T1_V_5983	100	23	0	0	1	23	3506	3528	6.37e-05	46.1	96.552	29	1	0	1	29	2062	2034	4.57e-06	50.1
bulk_metabat.937_BodegaBay_bulk_2447011		bulk_metabat.937	BMLS1_T3_V_3904	100	23	0	0	1	23	3506	3528	6.37e-05	46.1	96.552	29	1	0	3	31	12228	12256	4.57e-06	50.1
bulk_metabat.937_BodegaBay_bulk_2447011		bulk_metabat.937	BMLB2_T1_V_21289	100	23	0	0	1	23	3506	3528	6.37e-05	46.1	100	25	0	0	1	25	5864	5840	4.57e-06	50.1
bulk_metabat.937_BodegaBay_bulk_2447011		bulk_metabat.937	natural_reserves_2019_BB_4_1_S82_182	100	23	0	0	1	23	3506	3528	6.37e-05	46.1	96.429	28	1	0	4	31	14731	14704	1.81e-05	48.1
bulk_metabat.937_BodegaBay_bulk_2447011		bulk_metabat.937	natural_reserves_2019_BB_2_2_S31_1168	100	23	0	0	1	23	3506	3528	6.37e-05	46.1	100	24	0	0	1	24	359	336	1.81e-05	48.1
bulk_metabat.937_BodegaBay_bulk_2447011		bulk_metabat.937	DP2_T2_V_6857	100	23	0	0	1	23	3506	3528	6.37e-05	46.1	100	24	0	0	5	28	6099	6122	1.81e-05	48.1
bulk_metabat.937_BodegaBay_bulk_2447011		bulk_metabat.937	DP2_T1_B_140838	100	23	0	0	1	23	3506	3528	6.37e-05	46.1	100	24	0	0	4	27	8907	8930	1.81e-05	48.1
bulk_metabat.937_BodegaBay_bulk_2447011		bulk_metabat.937	DP1_T3_V_1385	100	23	0	0	1	23	3506	3528	6.37e-05	46.1	100	24	0	0	5	28	11519	11542	1.81e-05	48.1
bulk_metabat.937_BodegaBay_bulk_2447011		bulk_metabat.937	natural_reserves_2019_BB_1_1_S79_738	100	23	0	0	1	23	3506	3528	6.37e-05	46.1	100	24	0	0	7	30	5399	5422	1.81e-05	48.1
bulk_metabat.937_BodegaBay_bulk_2447011		bulk_metabat.937	GPB2_T1_V_23060	100	23	0	0	1	23	3506	3528	6.37e-05	46.1	100	23	0	0	8	30	7076	7098	7.14e-05	46.1
bulk_metabat.937_BodegaBay_bulk_2447011		bulk_metabat.937	BMLS3_T1_V_3352	100	23	0	0	1	23	3506	3528	6.37e-05	46.1	100	23	0	0	6	28	9039	9017	7.14e-05	46.1
bulk_metabat.937_BodegaBay_bulk_2447011		bulk_metabat.937	natural_reserves_2019_BB_2_2_S31_1027	100	23	0	0	1	23	3506	3528	6.37e-05	46.1	100	23	0	0	5	27	2404	2382	7.14e-05	46.1
bulk_metabat.937_BodegaBay_bulk_2447011		bulk_metabat.937	natural_reserves_2019_BB_2_2_S31_652	100	23	0	0	1	23	3506	3528	6.37e-05	46.1	100	23	0	0	7	29	2974	2996	7.14e-05	46.1
bulk_metabat.937_BodegaBay_bulk_2447011		bulk_metabat.937	natural_reserves_2019_BB_1_1_S79_700	100	23	0	0	1	23	3506	3528	6.37e-05	46.1	100	23	0	0	2	24	29817	29795	7.14e-05	46.1
bulk_metabat.937_BodegaBay_bulk_2447011		bulk_metabat.937	natural_reserves_2019_BB_2_2_S31_829	100	23	0	0	1	23	3506	3528	6.37e-05	46.1	96.296	27	1	0	5	31	17948	17922	7.14e-05	46.1
bulk_metabat.882_BodegaBay_bulk_3717711		bulk_metabat.882	GPB2_T1_V_6472	100	23	0	0	1	23	193	171	6.37e-05	46.1	100	26	0	0	6	31	561	536	1.16e-06	52
bulk_metabat.882_BodegaBay_bulk_3717711		bulk_metabat.882	GPB1_T1_V_37139	100	23	0	0	1	23	193	171	6.37e-05	46.1	100	26	0	0	1	26	4909	4934	1.16e-06	52
bulk_metabat.882_BodegaBay_bulk_3717711		bulk_metabat.882	DP1_T3_B_73178	100	23	0	0	1	23	193	171	6.37e-05	46.1	100	27	0	0	5	31	1819	1845	2.93e-07	54
bulk_metabat.882_BodegaBay_bulk_3717711		bulk_metabat.882	natural_reserves_2019_BB_2_2_S31_1420	100	23	0	0	1	23	193	171	6.37e-05	46.1	100	26	0	0	6	31	53480	53505	1.16e-06	52
bulk_metabat.882_BodegaBay_bulk_3717711		bulk_metabat.882	natural_reserves_2019_BB_2_2_S31_22	100	23	0	0	1	23	193	171	6.37e-05	46.1	100	26	0	0	6	31	18510	18535	1.16e-06	52
bulk_metabat.882_BodegaBay_bulk_3717711		bulk_metabat.882	natural_reserves_2019_BB_3_1_S81_49	100	23	0	0	1	23	193	171	6.37e-05	46.1	96.296	27	1	0	5	31	17021	16995	7.14e-05	46.1
bulk_metabat.882_BodegaBay_bulk_3717711		bulk_metabat.882	natural_reserves_2019_BB_2_1_S14_233	100	23	0	0	1	23	193	171	6.37e-05	46.1	100	26	0	0	6	31	8749	8724	1.16e-06	52
bulk_metabat.882_BodegaBay_bulk_3717711		bulk_metabat.882	DP2_T3_V_271	100	23	0	0	1	23	193	171	6.37e-05	46.1	100	25	0	0	7	31	3334	3310	4.57e-06	50.1
bulk_metabat.882_BodegaBay_bulk_3717711		bulk_metabat.882	BMLF1_T3_V_3155	100	23	0	0	1	23	193	171	6.37e-05	46.1	100	26	0	0	6	31	1	26	1.16e-06	52
bulk_metabat.882_BodegaBay_bulk_3717711		bulk_metabat.882	natural_reserves_2019_BB_1_1_S79_902	100	23	0	0	1	23	193	171	6.37e-05	46.1	100	27	0	0	5	31	8323	8349	2.93e-07	54
bulk_metabat.882_BodegaBay_bulk_3717711		bulk_metabat.882	GPS2_T3_V_19003	100	23	0	0	1	23	193	171	6.37e-05	46.1	100	26	0	0	6	31	38844	38869	1.16e-06	52
bulk_metabat.882_BodegaBay_bulk_3717711		bulk_metabat.882	BMLS3_T1_V_6113	100	23	0	0	1	23	193	171	6.37e-05	46.1	100	28	0	0	1	28	2933	2906	7.42e-08	56
bulk_metabat.882_BodegaBay_bulk_3717711		bulk_metabat.882	GPS2_T3_V_531	100	23	0	0	1	23	193	171	6.37e-05	46.1	100	25	0	0	4	28	16117	16093	4.57e-06	50.1
bulk_metabat.882_BodegaBay_bulk_3717711		bulk_metabat.882	GPS1_T3_V_26824	100	23	0	0	1	23	193	171	6.37e-05	46.1	100	23	0	0	1	23	20378	20400	7.14e-05	46.1
bulk_metabat.882_BodegaBay_bulk_3717711		bulk_metabat.882	GPS1_T3_V_24691	100	23	0	0	1	23	193	171	6.37e-05	46.1	100	26	0	0	2	27	27422	27447	1.16e-06	52
bulk_metabat.882_BodegaBay_bulk_3717711		bulk_metabat.882	GPB1_T2_V_19706	100	23	0	0	1	23	193	171	6.37e-05	46.1	96.774	31	1	0	1	31	31004	31034	2.93e-07	54
bulk_metabat.882_BodegaBay_bulk_3717711		bulk_metabat.882	DP1_T3_B_53881	100	23	0	0	1	23	193	171	6.37e-05	46.1	96.667	30	1	0	2	31	6669	6698	1.16e-06	52
bulk_metabat.882_BodegaBay_bulk_3717711		bulk_metabat.882	BMLS2_T1_V_38617	100	23	0	0	1	23	193	171	6.37e-05	46.1	100	25	0	0	6	30	3038	3062	4.57e-06	50.1
bulk_metabat.882_BodegaBay_bulk_3717711		bulk_metabat.882	BMLF3_T3_V_2926	100	23	0	0	1	23	193	171	6.37e-05	46.1	100	27	0	0	1	27	3425	3451	2.93e-07	54
bulk_metabat.882_BodegaBay_bulk_3717711		bulk_metabat.882	BMLF3_T3_V_12349	100	23	0	0	1	23	193	171	6.37e-05	46.1	100	24	0	0	1	24	13246	13269	1.81e-05	48.1
bulk_metabat.882_BodegaBay_bulk_3717711		bulk_metabat.882	DP2_T3_V_8121	100	23	0	0	1	23	193	171	6.37e-05	46.1	100	26	0	0	6	31	23504	23479	1.16e-06	52
bulk_metabat.882_BodegaBay_bulk_3717711		bulk_metabat.882	DP2_T1_V_19005	100	23	0	0	1	23	193	171	6.37e-05	46.1	96.667	30	1	0	1	30	27362	27333	1.16e-06	52
bulk_metabat.882_BodegaBay_bulk_3717711		bulk_metabat.882	BMLS1_T3_V_21622	100	23	0	0	1	23	193	171	6.37e-05	46.1	96.296	27	1	0	1	27	79244	79270	7.14e-05	46.1
bulk_metabat.882_BodegaBay_bulk_3717711		bulk_metabat.882	BMLF3_T3_V_26008	100	23	0	0	1	23	193	171	6.37e-05	46.1	96.429	28	1	0	4	31	8692	8665	1.81e-05	48.1
bulk_metabat.882_BodegaBay_bulk_3717711		bulk_metabat.882	natural_reserves_2019_BB_2_2_S31_842	100	23	0	0	1	23	193	171	6.37e-05	46.1	100	23	0	0	1	23	5097	5119	7.14e-05	46.1
bulk_metabat.882_BodegaBay_bulk_3717711		bulk_metabat.882	natural_reserves_2019_BB_2_2_S31_684	100	23	0	0	1	23	193	171	6.37e-05	46.1	100	26	0	0	1	26	29449	29474	1.16e-06	52
bulk_metabat.882_BodegaBay_bulk_3717711		bulk_metabat.882	natural_reserves_2019_BB_2_2_S31_1075	100	23	0	0	1	23	193	171	6.37e-05	46.1	100	23	0	0	5	27	7217	7239	7.14e-05	46.1
bulk_metabat.882_BodegaBay_bulk_3717711		bulk_metabat.882	GPS2_T3_V_9023	100	23	0	0	1	23	193	171	6.37e-05	46.1	96.552	29	1	0	2	30	6679	6707	4.57e-06	50.1
bulk_metabat.882_BodegaBay_bulk_3717711		bulk_metabat.882	GPS2_T3_V_3617	100	23	0	0	1	23	193	171	6.37e-05	46.1	100	25	0	0	4	28	24722	24698	4.57e-06	50.1
bulk_metabat.882_BodegaBay_bulk_3717711		bulk_metabat.882	GPS2_T2_V_2039	100	23	0	0	1	23	193	171	6.37e-05	46.1	100	24	0	0	1	24	8394	8371	1.81e-05	48.1
bulk_metabat.882_BodegaBay_bulk_3717711		bulk_metabat.882	GPB2_T3_V_4437	100	23	0	0	1	23	193	171	6.37e-05	46.1	100	24	0	0	8	31	2221	2198	1.81e-05	48.1
bulk_metabat.882_BodegaBay_bulk_3717711		bulk_metabat.882	DP3_T3_B_117005	100	23	0	0	1	23	193	171	6.37e-05	46.1	100	24	0	0	8	31	9589	9566	1.81e-05	48.1
bulk_metabat.882_BodegaBay_bulk_3717711		bulk_metabat.882	BMLS2_T1_V_5983	100	23	0	0	1	23	193	171	6.37e-05	46.1	96.552	29	1	0	1	29	2062	2034	4.57e-06	50.1
bulk_metabat.882_BodegaBay_bulk_3717711		bulk_metabat.882	BMLS1_T3_V_3904	100	23	0	0	1	23	193	171	6.37e-05	46.1	96.552	29	1	0	3	31	12228	12256	4.57e-06	50.1
bulk_metabat.882_BodegaBay_bulk_3717711		bulk_metabat.882	BMLB2_T1_V_21289	100	23	0	0	1	23	193	171	6.37e-05	46.1	100	25	0	0	1	25	5864	5840	4.57e-06	50.1
bulk_metabat.882_BodegaBay_bulk_3717711		bulk_metabat.882	natural_reserves_2019_BB_4_1_S82_182	100	23	0	0	1	23	193	171	6.37e-05	46.1	96.429	28	1	0	4	31	14731	14704	1.81e-05	48.1
bulk_metabat.882_BodegaBay_bulk_3717711		bulk_metabat.882	natural_reserves_2019_BB_2_2_S31_1168	100	23	0	0	1	23	193	171	6.37e-05	46.1	100	24	0	0	1	24	359	336	1.81e-05	48.1
bulk_metabat.882_BodegaBay_bulk_3717711		bulk_metabat.882	DP2_T2_V_6857	100	23	0	0	1	23	193	171	6.37e-05	46.1	100	24	0	0	5	28	6099	6122	1.81e-05	48.1
bulk_metabat.882_BodegaBay_bulk_3717711		bulk_metabat.882	DP2_T1_B_140838	100	23	0	0	1	23	193	171	6.37e-05	46.1	100	24	0	0	4	27	8907	8930	1.81e-05	48.1
bulk_metabat.882_BodegaBay_bulk_3717711		bulk_metabat.882	DP1_T3_V_1385	100	23	0	0	1	23	193	171	6.37e-05	46.1	100	24	0	0	5	28	11519	11542	1.81e-05	48.1
bulk_metabat.882_BodegaBay_bulk_3717711		bulk_metabat.882	natural_reserves_2019_BB_1_1_S79_738	100	23	0	0	1	23	193	171	6.37e-05	46.1	100	24	0	0	7	30	5399	5422	1.81e-05	48.1
bulk_metabat.882_BodegaBay_bulk_3717711		bulk_metabat.882	GPB2_T1_V_23060	100	23	0	0	1	23	193	171	6.37e-05	46.1	100	23	0	0	8	30	7076	7098	7.14e-05	46.1
bulk_metabat.882_BodegaBay_bulk_3717711		bulk_metabat.882	DP2_T2_V_50496	100	23	0	0	1	23	193	171	6.37e-05	46.1	100	23	0	0	4	26	12076	12054	7.14e-05	46.1
bulk_metabat.882_BodegaBay_bulk_3717711		bulk_metabat.882	BMLS3_T1_V_3352	100	23	0	0	1	23	193	171	6.37e-05	46.1	100	23	0	0	6	28	9039	9017	7.14e-05	46.1
bulk_metabat.882_BodegaBay_bulk_3717711		bulk_metabat.882	natural_reserves_2019_BB_2_2_S31_1027	100	23	0	0	1	23	193	171	6.37e-05	46.1	100	23	0	0	5	27	2404	2382	7.14e-05	46.1
bulk_metabat.882_BodegaBay_bulk_3717711		bulk_metabat.882	natural_reserves_2019_BB_2_2_S31_652	100	23	0	0	1	23	193	171	6.37e-05	46.1	100	23	0	0	7	29	2974	2996	7.14e-05	46.1
bulk_metabat.882_BodegaBay_bulk_3717711		bulk_metabat.882	natural_reserves_2019_BB_1_1_S79_700	100	23	0	0	1	23	193	171	6.37e-05	46.1	100	23	0	0	2	24	29817	29795	7.14e-05	46.1
bulk_metabat.882_BodegaBay_bulk_3717711		bulk_metabat.882	natural_reserves_2019_BB_2_2_S31_829	100	23	0	0	1	23	193	171	6.37e-05	46.1	96.296	27	1	0	5	31	17948	17922	7.14e-05	46.1
bulk_metabat.862_BodegaBay_bulk_4195500		bulk_metabat.862	GPB2_T1_V_6472	100	23	0	0	1	23	7158	7136	6.37e-05	46.1	100	26	0	0	6	31	561	536	1.16e-06	52
bulk_metabat.862_BodegaBay_bulk_4195500		bulk_metabat.862	GPB1_T1_V_37139	100	23	0	0	1	23	7158	7136	6.37e-05	46.1	100	26	0	0	1	26	4909	4934	1.16e-06	52
bulk_metabat.862_BodegaBay_bulk_4195500		bulk_metabat.862	DP1_T3_B_73178	100	23	0	0	1	23	7158	7136	6.37e-05	46.1	100	27	0	0	5	31	1819	1845	2.93e-07	54
bulk_metabat.862_BodegaBay_bulk_4195500		bulk_metabat.862	natural_reserves_2019_BB_2_2_S31_1420	100	23	0	0	1	23	7158	7136	6.37e-05	46.1	100	26	0	0	6	31	53480	53505	1.16e-06	52
bulk_metabat.862_BodegaBay_bulk_4195500		bulk_metabat.862	natural_reserves_2019_BB_2_2_S31_22	100	23	0	0	1	23	7158	7136	6.37e-05	46.1	100	26	0	0	6	31	18510	18535	1.16e-06	52
bulk_metabat.862_BodegaBay_bulk_4195500		bulk_metabat.862	natural_reserves_2019_BB_3_1_S81_49	100	23	0	0	1	23	7158	7136	6.37e-05	46.1	96.296	27	1	0	5	31	17021	16995	7.14e-05	46.1
bulk_metabat.862_BodegaBay_bulk_4195500		bulk_metabat.862	natural_reserves_2019_BB_2_1_S14_233	100	23	0	0	1	23	7158	7136	6.37e-05	46.1	100	26	0	0	6	31	8749	8724	1.16e-06	52
bulk_metabat.862_BodegaBay_bulk_4195500		bulk_metabat.862	DP2_T3_V_271	100	23	0	0	1	23	7158	7136	6.37e-05	46.1	100	25	0	0	7	31	3334	3310	4.57e-06	50.1
bulk_metabat.862_BodegaBay_bulk_4195500		bulk_metabat.862	BMLF1_T3_V_3155	100	23	0	0	1	23	7158	7136	6.37e-05	46.1	100	26	0	0	6	31	1	26	1.16e-06	52
bulk_metabat.862_BodegaBay_bulk_4195500		bulk_metabat.862	natural_reserves_2019_BB_1_1_S79_902	100	23	0	0	1	23	7158	7136	6.37e-05	46.1	100	27	0	0	5	31	8323	8349	2.93e-07	54
bulk_metabat.862_BodegaBay_bulk_4195500		bulk_metabat.862	GPS2_T3_V_19003	100	23	0	0	1	23	7158	7136	6.37e-05	46.1	100	26	0	0	6	31	38844	38869	1.16e-06	52
bulk_metabat.862_BodegaBay_bulk_4195500		bulk_metabat.862	BMLS3_T1_V_6113	100	23	0	0	1	23	7158	7136	6.37e-05	46.1	100	28	0	0	1	28	2933	2906	7.42e-08	56
bulk_metabat.862_BodegaBay_bulk_4195500		bulk_metabat.862	GPS2_T3_V_531	100	23	0	0	1	23	7158	7136	6.37e-05	46.1	100	25	0	0	4	28	16117	16093	4.57e-06	50.1
bulk_metabat.862_BodegaBay_bulk_4195500		bulk_metabat.862	GPS1_T3_V_26824	100	23	0	0	1	23	7158	7136	6.37e-05	46.1	100	23	0	0	1	23	20378	20400	7.14e-05	46.1
bulk_metabat.862_BodegaBay_bulk_4195500		bulk_metabat.862	GPS1_T3_V_24691	100	23	0	0	1	23	7158	7136	6.37e-05	46.1	100	26	0	0	2	27	27422	27447	1.16e-06	52
bulk_metabat.862_BodegaBay_bulk_4195500		bulk_metabat.862	GPB1_T2_V_19706	100	23	0	0	1	23	7158	7136	6.37e-05	46.1	96.774	31	1	0	1	31	31004	31034	2.93e-07	54
bulk_metabat.862_BodegaBay_bulk_4195500		bulk_metabat.862	DP1_T3_B_53881	100	23	0	0	1	23	7158	7136	6.37e-05	46.1	96.667	30	1	0	2	31	6669	6698	1.16e-06	52
bulk_metabat.862_BodegaBay_bulk_4195500		bulk_metabat.862	BMLS2_T1_V_38617	100	23	0	0	1	23	7158	7136	6.37e-05	46.1	100	25	0	0	6	30	3038	3062	4.57e-06	50.1
bulk_metabat.862_BodegaBay_bulk_4195500		bulk_metabat.862	BMLF3_T3_V_2926	100	23	0	0	1	23	7158	7136	6.37e-05	46.1	100	27	0	0	1	27	3425	3451	2.93e-07	54
bulk_metabat.862_BodegaBay_bulk_4195500		bulk_metabat.862	BMLF3_T3_V_12349	100	23	0	0	1	23	7158	7136	6.37e-05	46.1	100	24	0	0	1	24	13246	13269	1.81e-05	48.1
bulk_metabat.862_BodegaBay_bulk_4195500		bulk_metabat.862	DP2_T3_V_8121	100	23	0	0	1	23	7158	7136	6.37e-05	46.1	100	26	0	0	6	31	23504	23479	1.16e-06	52
bulk_metabat.862_BodegaBay_bulk_4195500		bulk_metabat.862	DP2_T1_V_19005	100	23	0	0	1	23	7158	7136	6.37e-05	46.1	96.667	30	1	0	1	30	27362	27333	1.16e-06	52
bulk_metabat.862_BodegaBay_bulk_4195500		bulk_metabat.862	natural_reserves_2019_BB_2_2_S31_842	100	23	0	0	1	23	7158	7136	6.37e-05	46.1	100	23	0	0	1	23	5097	5119	7.14e-05	46.1
bulk_metabat.862_BodegaBay_bulk_4195500		bulk_metabat.862	natural_reserves_2019_BB_2_2_S31_684	100	23	0	0	1	23	7158	7136	6.37e-05	46.1	100	26	0	0	1	26	29449	29474	1.16e-06	52
bulk_metabat.862_BodegaBay_bulk_4195500		bulk_metabat.862	natural_reserves_2019_BB_2_2_S31_1075	100	23	0	0	1	23	7158	7136	6.37e-05	46.1	100	23	0	0	5	27	7217	7239	7.14e-05	46.1
bulk_metabat.862_BodegaBay_bulk_4195500		bulk_metabat.862	GPS2_T3_V_9023	100	23	0	0	1	23	7158	7136	6.37e-05	46.1	96.552	29	1	0	2	30	6679	6707	4.57e-06	50.1
bulk_metabat.862_BodegaBay_bulk_4195500		bulk_metabat.862	GPS2_T3_V_3617	100	23	0	0	1	23	7158	7136	6.37e-05	46.1	100	25	0	0	4	28	24722	24698	4.57e-06	50.1
bulk_metabat.862_BodegaBay_bulk_4195500		bulk_metabat.862	GPS2_T2_V_2039	100	23	0	0	1	23	7158	7136	6.37e-05	46.1	100	24	0	0	1	24	8394	8371	1.81e-05	48.1
bulk_metabat.862_BodegaBay_bulk_4195500		bulk_metabat.862	GPB2_T3_V_4437	100	23	0	0	1	23	7158	7136	6.37e-05	46.1	100	24	0	0	8	31	2221	2198	1.81e-05	48.1
bulk_metabat.862_BodegaBay_bulk_4195500		bulk_metabat.862	DP3_T3_B_117005	100	23	0	0	1	23	7158	7136	6.37e-05	46.1	100	24	0	0	8	31	9589	9566	1.81e-05	48.1
bulk_metabat.862_BodegaBay_bulk_4195500		bulk_metabat.862	BMLS2_T1_V_5983	100	23	0	0	1	23	7158	7136	6.37e-05	46.1	96.552	29	1	0	1	29	2062	2034	4.57e-06	50.1
bulk_metabat.862_BodegaBay_bulk_4195500		bulk_metabat.862	BMLS1_T3_V_3904	100	23	0	0	1	23	7158	7136	6.37e-05	46.1	96.552	29	1	0	3	31	12228	12256	4.57e-06	50.1
bulk_metabat.862_BodegaBay_bulk_4195500		bulk_metabat.862	BMLB2_T1_V_21289	100	23	0	0	1	23	7158	7136	6.37e-05	46.1	100	25	0	0	1	25	5864	5840	4.57e-06	50.1
bulk_metabat.862_BodegaBay_bulk_4195500		bulk_metabat.862	natural_reserves_2019_BB_4_1_S82_182	100	23	0	0	1	23	7158	7136	6.37e-05	46.1	96.429	28	1	0	4	31	14731	14704	1.81e-05	48.1
bulk_metabat.862_BodegaBay_bulk_4195500		bulk_metabat.862	natural_reserves_2019_BB_2_2_S31_1168	100	23	0	0	1	23	7158	7136	6.37e-05	46.1	100	24	0	0	1	24	359	336	1.81e-05	48.1
bulk_metabat.862_BodegaBay_bulk_4195500		bulk_metabat.862	DP2_T2_V_6857	100	23	0	0	1	23	7158	7136	6.37e-05	46.1	100	24	0	0	5	28	6099	6122	1.81e-05	48.1
bulk_metabat.862_BodegaBay_bulk_4195500		bulk_metabat.862	DP2_T1_B_140838	100	23	0	0	1	23	7158	7136	6.37e-05	46.1	100	24	0	0	4	27	8907	8930	1.81e-05	48.1
bulk_metabat.862_BodegaBay_bulk_4195500		bulk_metabat.862	DP1_T3_V_1385	100	23	0	0	1	23	7158	7136	6.37e-05	46.1	100	24	0	0	5	28	11519	11542	1.81e-05	48.1
bulk_metabat.862_BodegaBay_bulk_4195500		bulk_metabat.862	natural_reserves_2019_BB_1_1_S79_738	100	23	0	0	1	23	7158	7136	6.37e-05	46.1	100	24	0	0	7	30	5399	5422	1.81e-05	48.1
bulk_metabat.862_BodegaBay_bulk_4195500		bulk_metabat.862	GPB2_T1_V_23060	100	23	0	0	1	23	7158	7136	6.37e-05	46.1	100	23	0	0	8	30	7076	7098	7.14e-05	46.1
bulk_metabat.862_BodegaBay_bulk_4195500		bulk_metabat.862	DP2_T2_V_50496	100	23	0	0	1	23	7158	7136	6.37e-05	46.1	100	23	0	0	4	26	12076	12054	7.14e-05	46.1
bulk_metabat.862_BodegaBay_bulk_4195500		bulk_metabat.862	BMLS3_T1_V_3352	100	23	0	0	1	23	7158	7136	6.37e-05	46.1	100	23	0	0	6	28	9039	9017	7.14e-05	46.1
bulk_metabat.862_BodegaBay_bulk_4195500		bulk_metabat.862	natural_reserves_2019_BB_2_2_S31_1027	100	23	0	0	1	23	7158	7136	6.37e-05	46.1	100	23	0	0	5	27	2404	2382	7.14e-05	46.1
bulk_metabat.862_BodegaBay_bulk_4195500		bulk_metabat.862	natural_reserves_2019_BB_2_2_S31_652	100	23	0	0	1	23	7158	7136	6.37e-05	46.1	100	23	0	0	7	29	2974	2996	7.14e-05	46.1
bulk_metabat.862_BodegaBay_bulk_4195500		bulk_metabat.862	natural_reserves_2019_BB_1_1_S79_700	100	23	0	0	1	23	7158	7136	6.37e-05	46.1	100	23	0	0	2	24	29817	29795	7.14e-05	46.1
bulk_metabat.862_BodegaBay_bulk_4195500		bulk_metabat.862	natural_reserves_2019_BB_2_2_S31_829	100	23	0	0	1	23	7158	7136	6.37e-05	46.1	96.296	27	1	0	5	31	17948	17922	7.14e-05	46.1
bulk_metabat.753_BodegaBay_bulk_2550596		bulk_metabat.753	GPB2_T1_V_6472	100	23	0	0	1	23	1928	1906	6.37e-05	46.1	100	26	0	0	6	31	561	536	1.16e-06	52
bulk_metabat.753_BodegaBay_bulk_2550596		bulk_metabat.753	GPB1_T1_V_37139	100	23	0	0	1	23	1928	1906	6.37e-05	46.1	100	26	0	0	1	26	4909	4934	1.16e-06	52
bulk_metabat.753_BodegaBay_bulk_2550596		bulk_metabat.753	DP1_T3_B_73178	100	23	0	0	1	23	1928	1906	6.37e-05	46.1	100	27	0	0	5	31	1819	1845	2.93e-07	54
bulk_metabat.753_BodegaBay_bulk_2550596		bulk_metabat.753	natural_reserves_2019_BB_2_2_S31_1420	100	23	0	0	1	23	1928	1906	6.37e-05	46.1	100	26	0	0	6	31	53480	53505	1.16e-06	52
bulk_metabat.753_BodegaBay_bulk_2550596		bulk_metabat.753	natural_reserves_2019_BB_2_2_S31_22	100	23	0	0	1	23	1928	1906	6.37e-05	46.1	100	26	0	0	6	31	18510	18535	1.16e-06	52
bulk_metabat.753_BodegaBay_bulk_2550596		bulk_metabat.753	natural_reserves_2019_BB_3_1_S81_49	100	23	0	0	1	23	1928	1906	6.37e-05	46.1	96.296	27	1	0	5	31	17021	16995	7.14e-05	46.1
bulk_metabat.753_BodegaBay_bulk_2550596		bulk_metabat.753	natural_reserves_2019_BB_2_1_S14_233	100	23	0	0	1	23	1928	1906	6.37e-05	46.1	100	26	0	0	6	31	8749	8724	1.16e-06	52
bulk_metabat.753_BodegaBay_bulk_2550596		bulk_metabat.753	DP2_T3_V_271	100	23	0	0	1	23	1928	1906	6.37e-05	46.1	100	25	0	0	7	31	3334	3310	4.57e-06	50.1
bulk_metabat.753_BodegaBay_bulk_2550596		bulk_metabat.753	BMLF1_T3_V_3155	100	23	0	0	1	23	1928	1906	6.37e-05	46.1	100	26	0	0	6	31	1	26	1.16e-06	52
bulk_metabat.753_BodegaBay_bulk_2550596		bulk_metabat.753	natural_reserves_2019_BB_1_1_S79_902	100	23	0	0	1	23	1928	1906	6.37e-05	46.1	100	27	0	0	5	31	8323	8349	2.93e-07	54
bulk_metabat.753_BodegaBay_bulk_2550596		bulk_metabat.753	GPS2_T3_V_19003	100	23	0	0	1	23	1928	1906	6.37e-05	46.1	100	26	0	0	6	31	38844	38869	1.16e-06	52
bulk_metabat.753_BodegaBay_bulk_2550596		bulk_metabat.753	BMLS3_T1_V_6113	100	23	0	0	1	23	1928	1906	6.37e-05	46.1	100	28	0	0	1	28	2933	2906	7.42e-08	56
bulk_metabat.753_BodegaBay_bulk_2550596		bulk_metabat.753	GPS2_T3_V_531	100	23	0	0	1	23	1928	1906	6.37e-05	46.1	100	25	0	0	4	28	16117	16093	4.57e-06	50.1
bulk_metabat.753_BodegaBay_bulk_2550596		bulk_metabat.753	GPS1_T3_V_26824	100	23	0	0	1	23	1928	1906	6.37e-05	46.1	100	23	0	0	1	23	20378	20400	7.14e-05	46.1
bulk_metabat.753_BodegaBay_bulk_2550596		bulk_metabat.753	GPS1_T3_V_24691	100	23	0	0	1	23	1928	1906	6.37e-05	46.1	100	26	0	0	2	27	27422	27447	1.16e-06	52
bulk_metabat.753_BodegaBay_bulk_2550596		bulk_metabat.753	GPB1_T2_V_19706	100	23	0	0	1	23	1928	1906	6.37e-05	46.1	96.774	31	1	0	1	31	31004	31034	2.93e-07	54
bulk_metabat.753_BodegaBay_bulk_2550596		bulk_metabat.753	DP1_T3_B_53881	100	23	0	0	1	23	1928	1906	6.37e-05	46.1	96.667	30	1	0	2	31	6669	6698	1.16e-06	52
bulk_metabat.753_BodegaBay_bulk_2550596		bulk_metabat.753	BMLS2_T1_V_38617	100	23	0	0	1	23	1928	1906	6.37e-05	46.1	100	25	0	0	6	30	3038	3062	4.57e-06	50.1
bulk_metabat.753_BodegaBay_bulk_2550596		bulk_metabat.753	BMLF3_T3_V_2926	100	23	0	0	1	23	1928	1906	6.37e-05	46.1	100	27	0	0	1	27	3425	3451	2.93e-07	54
bulk_metabat.753_BodegaBay_bulk_2550596		bulk_metabat.753	BMLF3_T3_V_12349	100	23	0	0	1	23	1928	1906	6.37e-05	46.1	100	24	0	0	1	24	13246	13269	1.81e-05	48.1
bulk_metabat.753_BodegaBay_bulk_2550596		bulk_metabat.753	DP2_T3_V_8121	100	23	0	0	1	23	1928	1906	6.37e-05	46.1	100	26	0	0	6	31	23504	23479	1.16e-06	52
bulk_metabat.753_BodegaBay_bulk_2550596		bulk_metabat.753	DP2_T1_V_19005	100	23	0	0	1	23	1928	1906	6.37e-05	46.1	96.667	30	1	0	1	30	27362	27333	1.16e-06	52
bulk_metabat.753_BodegaBay_bulk_2550596		bulk_metabat.753	BMLS1_T3_V_21622	100	23	0	0	1	23	1928	1906	6.37e-05	46.1	96.296	27	1	0	1	27	79244	79270	7.14e-05	46.1
bulk_metabat.753_BodegaBay_bulk_2550596		bulk_metabat.753	BMLF3_T3_V_26008	100	23	0	0	1	23	1928	1906	6.37e-05	46.1	96.429	28	1	0	4	31	8692	8665	1.81e-05	48.1
bulk_metabat.753_BodegaBay_bulk_2550596		bulk_metabat.753	natural_reserves_2019_BB_2_2_S31_842	100	23	0	0	1	23	1928	1906	6.37e-05	46.1	100	23	0	0	1	23	5097	5119	7.14e-05	46.1
bulk_metabat.753_BodegaBay_bulk_2550596		bulk_metabat.753	natural_reserves_2019_BB_2_2_S31_684	100	23	0	0	1	23	1928	1906	6.37e-05	46.1	100	26	0	0	1	26	29449	29474	1.16e-06	52
bulk_metabat.753_BodegaBay_bulk_2550596		bulk_metabat.753	natural_reserves_2019_BB_2_2_S31_1075	100	23	0	0	1	23	1928	1906	6.37e-05	46.1	100	23	0	0	5	27	7217	7239	7.14e-05	46.1
bulk_metabat.753_BodegaBay_bulk_2550596		bulk_metabat.753	GPS2_T3_V_9023	100	23	0	0	1	23	1928	1906	6.37e-05	46.1	96.552	29	1	0	2	30	6679	6707	4.57e-06	50.1
bulk_metabat.753_BodegaBay_bulk_2550596		bulk_metabat.753	GPS2_T3_V_3617	100	23	0	0	1	23	1928	1906	6.37e-05	46.1	100	25	0	0	4	28	24722	24698	4.57e-06	50.1
bulk_metabat.753_BodegaBay_bulk_2550596		bulk_metabat.753	GPS2_T2_V_2039	100	23	0	0	1	23	1928	1906	6.37e-05	46.1	100	24	0	0	1	24	8394	8371	1.81e-05	48.1
bulk_metabat.753_BodegaBay_bulk_2550596		bulk_metabat.753	GPB2_T3_V_4437	100	23	0	0	1	23	1928	1906	6.37e-05	46.1	100	24	0	0	8	31	2221	2198	1.81e-05	48.1
bulk_metabat.753_BodegaBay_bulk_2550596		bulk_metabat.753	DP3_T3_B_117005	100	23	0	0	1	23	1928	1906	6.37e-05	46.1	100	24	0	0	8	31	9589	9566	1.81e-05	48.1
bulk_metabat.753_BodegaBay_bulk_2550596		bulk_metabat.753	BMLS2_T1_V_5983	100	23	0	0	1	23	1928	1906	6.37e-05	46.1	96.552	29	1	0	1	29	2062	2034	4.57e-06	50.1
bulk_metabat.753_BodegaBay_bulk_2550596		bulk_metabat.753	BMLS1_T3_V_3904	100	23	0	0	1	23	1928	1906	6.37e-05	46.1	96.552	29	1	0	3	31	12228	12256	4.57e-06	50.1
bulk_metabat.753_BodegaBay_bulk_2550596		bulk_metabat.753	BMLB2_T1_V_21289	100	23	0	0	1	23	1928	1906	6.37e-05	46.1	100	25	0	0	1	25	5864	5840	4.57e-06	50.1
bulk_metabat.753_BodegaBay_bulk_2550596		bulk_metabat.753	natural_reserves_2019_BB_4_1_S82_182	100	23	0	0	1	23	1928	1906	6.37e-05	46.1	96.429	28	1	0	4	31	14731	14704	1.81e-05	48.1
bulk_metabat.753_BodegaBay_bulk_2550596		bulk_metabat.753	natural_reserves_2019_BB_2_2_S31_1168	100	23	0	0	1	23	1928	1906	6.37e-05	46.1	100	24	0	0	1	24	359	336	1.81e-05	48.1
bulk_metabat.753_BodegaBay_bulk_2550596		bulk_metabat.753	DP2_T2_V_6857	100	23	0	0	1	23	1928	1906	6.37e-05	46.1	100	24	0	0	5	28	6099	6122	1.81e-05	48.1
bulk_metabat.753_BodegaBay_bulk_2550596		bulk_metabat.753	DP2_T1_B_140838	100	23	0	0	1	23	1928	1906	6.37e-05	46.1	100	24	0	0	4	27	8907	8930	1.81e-05	48.1
bulk_metabat.753_BodegaBay_bulk_2550596		bulk_metabat.753	DP1_T3_V_1385	100	23	0	0	1	23	1928	1906	6.37e-05	46.1	100	24	0	0	5	28	11519	11542	1.81e-05	48.1
bulk_metabat.753_BodegaBay_bulk_2550596		bulk_metabat.753	natural_reserves_2019_BB_1_1_S79_738	100	23	0	0	1	23	1928	1906	6.37e-05	46.1	100	24	0	0	7	30	5399	5422	1.81e-05	48.1
bulk_metabat.753_BodegaBay_bulk_2550596		bulk_metabat.753	GPB2_T1_V_23060	100	23	0	0	1	23	1928	1906	6.37e-05	46.1	100	23	0	0	8	30	7076	7098	7.14e-05	46.1
bulk_metabat.753_BodegaBay_bulk_2550596		bulk_metabat.753	DP2_T2_V_50496	100	23	0	0	1	23	1928	1906	6.37e-05	46.1	100	23	0	0	4	26	12076	12054	7.14e-05	46.1
bulk_metabat.753_BodegaBay_bulk_2550596		bulk_metabat.753	BMLS3_T1_V_3352	100	23	0	0	1	23	1928	1906	6.37e-05	46.1	100	23	0	0	6	28	9039	9017	7.14e-05	46.1
bulk_metabat.753_BodegaBay_bulk_2550596		bulk_metabat.753	natural_reserves_2019_BB_2_2_S31_1027	100	23	0	0	1	23	1928	1906	6.37e-05	46.1	100	23	0	0	5	27	2404	2382	7.14e-05	46.1
bulk_metabat.753_BodegaBay_bulk_2550596		bulk_metabat.753	natural_reserves_2019_BB_2_2_S31_652	100	23	0	0	1	23	1928	1906	6.37e-05	46.1	100	23	0	0	7	29	2974	2996	7.14e-05	46.1
bulk_metabat.753_BodegaBay_bulk_2550596		bulk_metabat.753	natural_reserves_2019_BB_1_1_S79_700	100	23	0	0	1	23	1928	1906	6.37e-05	46.1	100	23	0	0	2	24	29817	29795	7.14e-05	46.1
bulk_metabat.753_BodegaBay_bulk_2550596		bulk_metabat.753	natural_reserves_2019_BB_2_2_S31_829	100	23	0	0	1	23	1928	1906	6.37e-05	46.1	96.296	27	1	0	5	31	17948	17922	7.14e-05	46.1
bulk_metabat.69_BodegaBay_bulk_3716909		bulk_metabat.69	GPB2_T1_V_6472	100	23	0	0	1	23	677	655	6.37e-05	46.1	100	26	0	0	6	31	561	536	1.16e-06	52
bulk_metabat.69_BodegaBay_bulk_3716909		bulk_metabat.69	GPB1_T1_V_37139	100	23	0	0	1	23	677	655	6.37e-05	46.1	100	26	0	0	1	26	4909	4934	1.16e-06	52
bulk_metabat.69_BodegaBay_bulk_3716909		bulk_metabat.69	DP1_T3_B_73178	100	23	0	0	1	23	677	655	6.37e-05	46.1	100	27	0	0	5	31	1819	1845	2.93e-07	54
bulk_metabat.69_BodegaBay_bulk_3716909		bulk_metabat.69	natural_reserves_2019_BB_2_2_S31_1420	100	23	0	0	1	23	677	655	6.37e-05	46.1	100	26	0	0	6	31	53480	53505	1.16e-06	52
bulk_metabat.69_BodegaBay_bulk_3716909		bulk_metabat.69	natural_reserves_2019_BB_2_2_S31_22	100	23	0	0	1	23	677	655	6.37e-05	46.1	100	26	0	0	6	31	18510	18535	1.16e-06	52
bulk_metabat.69_BodegaBay_bulk_3716909		bulk_metabat.69	natural_reserves_2019_BB_3_1_S81_49	100	23	0	0	1	23	677	655	6.37e-05	46.1	96.296	27	1	0	5	31	17021	16995	7.14e-05	46.1
bulk_metabat.69_BodegaBay_bulk_3716909		bulk_metabat.69	natural_reserves_2019_BB_2_1_S14_233	100	23	0	0	1	23	677	655	6.37e-05	46.1	100	26	0	0	6	31	8749	8724	1.16e-06	52
bulk_metabat.69_BodegaBay_bulk_3716909		bulk_metabat.69	DP2_T3_V_271	100	23	0	0	1	23	677	655	6.37e-05	46.1	100	25	0	0	7	31	3334	3310	4.57e-06	50.1
bulk_metabat.69_BodegaBay_bulk_3716909		bulk_metabat.69	BMLF1_T3_V_3155	100	23	0	0	1	23	677	655	6.37e-05	46.1	100	26	0	0	6	31	1	26	1.16e-06	52
bulk_metabat.69_BodegaBay_bulk_3716909		bulk_metabat.69	natural_reserves_2019_BB_1_1_S79_902	100	23	0	0	1	23	677	655	6.37e-05	46.1	100	27	0	0	5	31	8323	8349	2.93e-07	54
bulk_metabat.69_BodegaBay_bulk_3716909		bulk_metabat.69	GPS2_T3_V_19003	100	23	0	0	1	23	677	655	6.37e-05	46.1	100	26	0	0	6	31	38844	38869	1.16e-06	52
bulk_metabat.69_BodegaBay_bulk_3716909		bulk_metabat.69	BMLS3_T1_V_6113	100	23	0	0	1	23	677	655	6.37e-05	46.1	100	28	0	0	1	28	2933	2906	7.42e-08	56
bulk_metabat.69_BodegaBay_bulk_3716909		bulk_metabat.69	GPS2_T3_V_531	100	23	0	0	1	23	677	655	6.37e-05	46.1	100	25	0	0	4	28	16117	16093	4.57e-06	50.1
bulk_metabat.69_BodegaBay_bulk_3716909		bulk_metabat.69	GPS1_T3_V_26824	100	23	0	0	1	23	677	655	6.37e-05	46.1	100	23	0	0	1	23	20378	20400	7.14e-05	46.1
bulk_metabat.69_BodegaBay_bulk_3716909		bulk_metabat.69	GPS1_T3_V_24691	100	23	0	0	1	23	677	655	6.37e-05	46.1	100	26	0	0	2	27	27422	27447	1.16e-06	52
bulk_metabat.69_BodegaBay_bulk_3716909		bulk_metabat.69	GPB1_T2_V_19706	100	23	0	0	1	23	677	655	6.37e-05	46.1	96.774	31	1	0	1	31	31004	31034	2.93e-07	54
bulk_metabat.69_BodegaBay_bulk_3716909		bulk_metabat.69	DP1_T3_B_53881	100	23	0	0	1	23	677	655	6.37e-05	46.1	96.667	30	1	0	2	31	6669	6698	1.16e-06	52
bulk_metabat.69_BodegaBay_bulk_3716909		bulk_metabat.69	BMLS2_T1_V_38617	100	23	0	0	1	23	677	655	6.37e-05	46.1	100	25	0	0	6	30	3038	3062	4.57e-06	50.1
bulk_metabat.69_BodegaBay_bulk_3716909		bulk_metabat.69	BMLF3_T3_V_2926	100	23	0	0	1	23	677	655	6.37e-05	46.1	100	27	0	0	1	27	3425	3451	2.93e-07	54
bulk_metabat.69_BodegaBay_bulk_3716909		bulk_metabat.69	BMLF3_T3_V_12349	100	23	0	0	1	23	677	655	6.37e-05	46.1	100	24	0	0	1	24	13246	13269	1.81e-05	48.1
bulk_metabat.69_BodegaBay_bulk_3716909		bulk_metabat.69	DP2_T3_V_8121	100	23	0	0	1	23	677	655	6.37e-05	46.1	100	26	0	0	6	31	23504	23479	1.16e-06	52
bulk_metabat.69_BodegaBay_bulk_3716909		bulk_metabat.69	DP2_T1_V_19005	100	23	0	0	1	23	677	655	6.37e-05	46.1	96.667	30	1	0	1	30	27362	27333	1.16e-06	52
bulk_metabat.69_BodegaBay_bulk_3716909		bulk_metabat.69	BMLS1_T3_V_21622	100	23	0	0	1	23	677	655	6.37e-05	46.1	96.296	27	1	0	1	27	79244	79270	7.14e-05	46.1
bulk_metabat.69_BodegaBay_bulk_3716909		bulk_metabat.69	BMLF3_T3_V_26008	100	23	0	0	1	23	677	655	6.37e-05	46.1	96.429	28	1	0	4	31	8692	8665	1.81e-05	48.1
bulk_metabat.69_BodegaBay_bulk_3716909		bulk_metabat.69	natural_reserves_2019_BB_2_2_S31_842	100	23	0	0	1	23	677	655	6.37e-05	46.1	100	23	0	0	1	23	5097	5119	7.14e-05	46.1
bulk_metabat.69_BodegaBay_bulk_3716909		bulk_metabat.69	natural_reserves_2019_BB_2_2_S31_684	100	23	0	0	1	23	677	655	6.37e-05	46.1	100	26	0	0	1	26	29449	29474	1.16e-06	52
bulk_metabat.69_BodegaBay_bulk_3716909		bulk_metabat.69	natural_reserves_2019_BB_2_2_S31_1075	100	23	0	0	1	23	677	655	6.37e-05	46.1	100	23	0	0	5	27	7217	7239	7.14e-05	46.1
bulk_metabat.69_BodegaBay_bulk_3716909		bulk_metabat.69	GPS2_T3_V_9023	100	23	0	0	1	23	677	655	6.37e-05	46.1	96.552	29	1	0	2	30	6679	6707	4.57e-06	50.1
bulk_metabat.69_BodegaBay_bulk_3716909		bulk_metabat.69	GPS2_T3_V_3617	100	23	0	0	1	23	677	655	6.37e-05	46.1	100	25	0	0	4	28	24722	24698	4.57e-06	50.1
bulk_metabat.69_BodegaBay_bulk_3716909		bulk_metabat.69	GPS2_T2_V_2039	100	23	0	0	1	23	677	655	6.37e-05	46.1	100	24	0	0	1	24	8394	8371	1.81e-05	48.1
bulk_metabat.69_BodegaBay_bulk_3716909		bulk_metabat.69	GPB2_T3_V_4437	100	23	0	0	1	23	677	655	6.37e-05	46.1	100	24	0	0	8	31	2221	2198	1.81e-05	48.1
bulk_metabat.69_BodegaBay_bulk_3716909		bulk_metabat.69	DP3_T3_B_117005	100	23	0	0	1	23	677	655	6.37e-05	46.1	100	24	0	0	8	31	9589	9566	1.81e-05	48.1
bulk_metabat.69_BodegaBay_bulk_3716909		bulk_metabat.69	BMLS2_T1_V_5983	100	23	0	0	1	23	677	655	6.37e-05	46.1	96.552	29	1	0	1	29	2062	2034	4.57e-06	50.1
bulk_metabat.69_BodegaBay_bulk_3716909		bulk_metabat.69	BMLS1_T3_V_3904	100	23	0	0	1	23	677	655	6.37e-05	46.1	96.552	29	1	0	3	31	12228	12256	4.57e-06	50.1
bulk_metabat.69_BodegaBay_bulk_3716909		bulk_metabat.69	BMLB2_T1_V_21289	100	23	0	0	1	23	677	655	6.37e-05	46.1	100	25	0	0	1	25	5864	5840	4.57e-06	50.1
bulk_metabat.69_BodegaBay_bulk_3716909		bulk_metabat.69	natural_reserves_2019_BB_4_1_S82_182	100	23	0	0	1	23	677	655	6.37e-05	46.1	96.429	28	1	0	4	31	14731	14704	1.81e-05	48.1
bulk_metabat.69_BodegaBay_bulk_3716909		bulk_metabat.69	natural_reserves_2019_BB_2_2_S31_1168	100	23	0	0	1	23	677	655	6.37e-05	46.1	100	24	0	0	1	24	359	336	1.81e-05	48.1
bulk_metabat.69_BodegaBay_bulk_3716909		bulk_metabat.69	DP2_T2_V_6857	100	23	0	0	1	23	677	655	6.37e-05	46.1	100	24	0	0	5	28	6099	6122	1.81e-05	48.1
bulk_metabat.69_BodegaBay_bulk_3716909		bulk_metabat.69	DP2_T1_B_140838	100	23	0	0	1	23	677	655	6.37e-05	46.1	100	24	0	0	4	27	8907	8930	1.81e-05	48.1
bulk_metabat.69_BodegaBay_bulk_3716909		bulk_metabat.69	DP1_T3_V_1385	100	23	0	0	1	23	677	655	6.37e-05	46.1	100	24	0	0	5	28	11519	11542	1.81e-05	48.1
bulk_metabat.69_BodegaBay_bulk_3716909		bulk_metabat.69	natural_reserves_2019_BB_1_1_S79_738	100	23	0	0	1	23	677	655	6.37e-05	46.1	100	24	0	0	7	30	5399	5422	1.81e-05	48.1
bulk_metabat.69_BodegaBay_bulk_3716909		bulk_metabat.69	GPB2_T1_V_23060	100	23	0	0	1	23	677	655	6.37e-05	46.1	100	23	0	0	8	30	7076	7098	7.14e-05	46.1
bulk_metabat.69_BodegaBay_bulk_3716909		bulk_metabat.69	DP2_T2_V_50496	100	23	0	0	1	23	677	655	6.37e-05	46.1	100	23	0	0	4	26	12076	12054	7.14e-05	46.1
bulk_metabat.69_BodegaBay_bulk_3716909		bulk_metabat.69	BMLS3_T1_V_3352	100	23	0	0	1	23	677	655	6.37e-05	46.1	100	23	0	0	6	28	9039	9017	7.14e-05	46.1
bulk_metabat.69_BodegaBay_bulk_3716909		bulk_metabat.69	natural_reserves_2019_BB_2_2_S31_1027	100	23	0	0	1	23	677	655	6.37e-05	46.1	100	23	0	0	5	27	2404	2382	7.14e-05	46.1
bulk_metabat.69_BodegaBay_bulk_3716909		bulk_metabat.69	natural_reserves_2019_BB_2_2_S31_652	100	23	0	0	1	23	677	655	6.37e-05	46.1	100	23	0	0	7	29	2974	2996	7.14e-05	46.1
bulk_metabat.69_BodegaBay_bulk_3716909		bulk_metabat.69	natural_reserves_2019_BB_1_1_S79_700	100	23	0	0	1	23	677	655	6.37e-05	46.1	100	23	0	0	2	24	29817	29795	7.14e-05	46.1
bulk_metabat.69_BodegaBay_bulk_3716909		bulk_metabat.69	natural_reserves_2019_BB_2_2_S31_829	100	23	0	0	1	23	677	655	6.37e-05	46.1	96.296	27	1	0	5	31	17948	17922	7.14e-05	46.1
bulk_metabat.265_BodegaBay_bulk_997303		bulk_metabat.265	GPB2_T1_V_6472	100	23	0	0	1	23	4035	4057	6.37e-05	46.1	100	26	0	0	6	31	561	536	1.16e-06	52
bulk_metabat.265_BodegaBay_bulk_997303		bulk_metabat.265	GPB1_T1_V_37139	100	23	0	0	1	23	4035	4057	6.37e-05	46.1	100	26	0	0	1	26	4909	4934	1.16e-06	52
bulk_metabat.265_BodegaBay_bulk_997303		bulk_metabat.265	DP1_T3_B_73178	100	23	0	0	1	23	4035	4057	6.37e-05	46.1	100	27	0	0	5	31	1819	1845	2.93e-07	54
bulk_metabat.265_BodegaBay_bulk_997303		bulk_metabat.265	natural_reserves_2019_BB_2_2_S31_1420	100	23	0	0	1	23	4035	4057	6.37e-05	46.1	100	26	0	0	6	31	53480	53505	1.16e-06	52
bulk_metabat.265_BodegaBay_bulk_997303		bulk_metabat.265	natural_reserves_2019_BB_2_2_S31_22	100	23	0	0	1	23	4035	4057	6.37e-05	46.1	100	26	0	0	6	31	18510	18535	1.16e-06	52
bulk_metabat.265_BodegaBay_bulk_997303		bulk_metabat.265	natural_reserves_2019_BB_3_1_S81_49	100	23	0	0	1	23	4035	4057	6.37e-05	46.1	96.296	27	1	0	5	31	17021	16995	7.14e-05	46.1
bulk_metabat.265_BodegaBay_bulk_997303		bulk_metabat.265	natural_reserves_2019_BB_2_1_S14_233	100	23	0	0	1	23	4035	4057	6.37e-05	46.1	100	26	0	0	6	31	8749	8724	1.16e-06	52
bulk_metabat.265_BodegaBay_bulk_997303		bulk_metabat.265	DP2_T3_V_271	100	23	0	0	1	23	4035	4057	6.37e-05	46.1	100	25	0	0	7	31	3334	3310	4.57e-06	50.1
bulk_metabat.265_BodegaBay_bulk_997303		bulk_metabat.265	BMLF1_T3_V_3155	100	23	0	0	1	23	4035	4057	6.37e-05	46.1	100	26	0	0	6	31	1	26	1.16e-06	52
bulk_metabat.265_BodegaBay_bulk_997303		bulk_metabat.265	natural_reserves_2019_BB_1_1_S79_902	100	23	0	0	1	23	4035	4057	6.37e-05	46.1	100	27	0	0	5	31	8323	8349	2.93e-07	54
bulk_metabat.265_BodegaBay_bulk_997303		bulk_metabat.265	GPS2_T3_V_19003	100	23	0	0	1	23	4035	4057	6.37e-05	46.1	100	26	0	0	6	31	38844	38869	1.16e-06	52
bulk_metabat.265_BodegaBay_bulk_997303		bulk_metabat.265	BMLS3_T1_V_6113	100	23	0	0	1	23	4035	4057	6.37e-05	46.1	100	28	0	0	1	28	2933	2906	7.42e-08	56
bulk_metabat.265_BodegaBay_bulk_997303		bulk_metabat.265	GPS2_T3_V_531	100	23	0	0	1	23	4035	4057	6.37e-05	46.1	100	25	0	0	4	28	16117	16093	4.57e-06	50.1
bulk_metabat.265_BodegaBay_bulk_997303		bulk_metabat.265	GPS1_T3_V_26824	100	23	0	0	1	23	4035	4057	6.37e-05	46.1	100	23	0	0	1	23	20378	20400	7.14e-05	46.1
bulk_metabat.265_BodegaBay_bulk_997303		bulk_metabat.265	GPS1_T3_V_24691	100	23	0	0	1	23	4035	4057	6.37e-05	46.1	100	26	0	0	2	27	27422	27447	1.16e-06	52
bulk_metabat.265_BodegaBay_bulk_997303		bulk_metabat.265	GPB1_T2_V_19706	100	23	0	0	1	23	4035	4057	6.37e-05	46.1	96.774	31	1	0	1	31	31004	31034	2.93e-07	54
bulk_metabat.265_BodegaBay_bulk_997303		bulk_metabat.265	DP1_T3_B_53881	100	23	0	0	1	23	4035	4057	6.37e-05	46.1	96.667	30	1	0	2	31	6669	6698	1.16e-06	52
bulk_metabat.265_BodegaBay_bulk_997303		bulk_metabat.265	BMLS2_T1_V_38617	100	23	0	0	1	23	4035	4057	6.37e-05	46.1	100	25	0	0	6	30	3038	3062	4.57e-06	50.1
bulk_metabat.265_BodegaBay_bulk_997303		bulk_metabat.265	BMLF3_T3_V_2926	100	23	0	0	1	23	4035	4057	6.37e-05	46.1	100	27	0	0	1	27	3425	3451	2.93e-07	54
bulk_metabat.265_BodegaBay_bulk_997303		bulk_metabat.265	BMLF3_T3_V_12349	100	23	0	0	1	23	4035	4057	6.37e-05	46.1	100	24	0	0	1	24	13246	13269	1.81e-05	48.1
bulk_metabat.265_BodegaBay_bulk_997303		bulk_metabat.265	DP2_T3_V_8121	100	23	0	0	1	23	4035	4057	6.37e-05	46.1	100	26	0	0	6	31	23504	23479	1.16e-06	52
bulk_metabat.265_BodegaBay_bulk_997303		bulk_metabat.265	DP2_T1_V_19005	100	23	0	0	1	23	4035	4057	6.37e-05	46.1	96.667	30	1	0	1	30	27362	27333	1.16e-06	52
bulk_metabat.265_BodegaBay_bulk_997303		bulk_metabat.265	BMLS1_T3_V_21622	100	23	0	0	1	23	4035	4057	6.37e-05	46.1	96.296	27	1	0	1	27	79244	79270	7.14e-05	46.1
bulk_metabat.265_BodegaBay_bulk_997303		bulk_metabat.265	BMLF3_T3_V_26008	100	23	0	0	1	23	4035	4057	6.37e-05	46.1	96.429	28	1	0	4	31	8692	8665	1.81e-05	48.1
bulk_metabat.265_BodegaBay_bulk_997303		bulk_metabat.265	natural_reserves_2019_BB_2_2_S31_842	100	23	0	0	1	23	4035	4057	6.37e-05	46.1	100	23	0	0	1	23	5097	5119	7.14e-05	46.1
bulk_metabat.265_BodegaBay_bulk_997303		bulk_metabat.265	natural_reserves_2019_BB_2_2_S31_684	100	23	0	0	1	23	4035	4057	6.37e-05	46.1	100	26	0	0	1	26	29449	29474	1.16e-06	52
bulk_metabat.265_BodegaBay_bulk_997303		bulk_metabat.265	natural_reserves_2019_BB_2_2_S31_1075	100	23	0	0	1	23	4035	4057	6.37e-05	46.1	100	23	0	0	5	27	7217	7239	7.14e-05	46.1
bulk_metabat.265_BodegaBay_bulk_997303		bulk_metabat.265	GPS2_T3_V_9023	100	23	0	0	1	23	4035	4057	6.37e-05	46.1	96.552	29	1	0	2	30	6679	6707	4.57e-06	50.1
bulk_metabat.265_BodegaBay_bulk_997303		bulk_metabat.265	GPS2_T3_V_3617	100	23	0	0	1	23	4035	4057	6.37e-05	46.1	100	25	0	0	4	28	24722	24698	4.57e-06	50.1
bulk_metabat.265_BodegaBay_bulk_997303		bulk_metabat.265	GPS2_T2_V_2039	100	23	0	0	1	23	4035	4057	6.37e-05	46.1	100	24	0	0	1	24	8394	8371	1.81e-05	48.1
bulk_metabat.265_BodegaBay_bulk_997303		bulk_metabat.265	GPB2_T3_V_4437	100	23	0	0	1	23	4035	4057	6.37e-05	46.1	100	24	0	0	8	31	2221	2198	1.81e-05	48.1
bulk_metabat.265_BodegaBay_bulk_997303		bulk_metabat.265	DP3_T3_B_117005	100	23	0	0	1	23	4035	4057	6.37e-05	46.1	100	24	0	0	8	31	9589	9566	1.81e-05	48.1
bulk_metabat.265_BodegaBay_bulk_997303		bulk_metabat.265	BMLS2_T1_V_5983	100	23	0	0	1	23	4035	4057	6.37e-05	46.1	96.552	29	1	0	1	29	2062	2034	4.57e-06	50.1
bulk_metabat.265_BodegaBay_bulk_997303		bulk_metabat.265	BMLS1_T3_V_3904	100	23	0	0	1	23	4035	4057	6.37e-05	46.1	96.552	29	1	0	3	31	12228	12256	4.57e-06	50.1
bulk_metabat.265_BodegaBay_bulk_997303		bulk_metabat.265	BMLB2_T1_V_21289	100	23	0	0	1	23	4035	4057	6.37e-05	46.1	100	25	0	0	1	25	5864	5840	4.57e-06	50.1
bulk_metabat.265_BodegaBay_bulk_997303		bulk_metabat.265	natural_reserves_2019_BB_4_1_S82_182	100	23	0	0	1	23	4035	4057	6.37e-05	46.1	96.429	28	1	0	4	31	14731	14704	1.81e-05	48.1
bulk_metabat.265_BodegaBay_bulk_997303		bulk_metabat.265	natural_reserves_2019_BB_2_2_S31_1168	100	23	0	0	1	23	4035	4057	6.37e-05	46.1	100	24	0	0	1	24	359	336	1.81e-05	48.1
bulk_metabat.265_BodegaBay_bulk_997303		bulk_metabat.265	DP2_T2_V_6857	100	23	0	0	1	23	4035	4057	6.37e-05	46.1	100	24	0	0	5	28	6099	6122	1.81e-05	48.1
bulk_metabat.265_BodegaBay_bulk_997303		bulk_metabat.265	DP2_T1_B_140838	100	23	0	0	1	23	4035	4057	6.37e-05	46.1	100	24	0	0	4	27	8907	8930	1.81e-05	48.1
bulk_metabat.265_BodegaBay_bulk_997303		bulk_metabat.265	DP1_T3_V_1385	100	23	0	0	1	23	4035	4057	6.37e-05	46.1	100	24	0	0	5	28	11519	11542	1.81e-05	48.1
bulk_metabat.265_BodegaBay_bulk_997303		bulk_metabat.265	natural_reserves_2019_BB_1_1_S79_738	100	23	0	0	1	23	4035	4057	6.37e-05	46.1	100	24	0	0	7	30	5399	5422	1.81e-05	48.1
bulk_metabat.265_BodegaBay_bulk_997303		bulk_metabat.265	GPB2_T1_V_23060	100	23	0	0	1	23	4035	4057	6.37e-05	46.1	100	23	0	0	8	30	7076	7098	7.14e-05	46.1
bulk_metabat.265_BodegaBay_bulk_997303		bulk_metabat.265	DP2_T2_V_50496	100	23	0	0	1	23	4035	4057	6.37e-05	46.1	100	23	0	0	4	26	12076	12054	7.14e-05	46.1
bulk_metabat.265_BodegaBay_bulk_997303		bulk_metabat.265	BMLS3_T1_V_3352	100	23	0	0	1	23	4035	4057	6.37e-05	46.1	100	23	0	0	6	28	9039	9017	7.14e-05	46.1
bulk_metabat.265_BodegaBay_bulk_997303		bulk_metabat.265	natural_reserves_2019_BB_2_2_S31_1027	100	23	0	0	1	23	4035	4057	6.37e-05	46.1	100	23	0	0	5	27	2404	2382	7.14e-05	46.1
bulk_metabat.265_BodegaBay_bulk_997303		bulk_metabat.265	natural_reserves_2019_BB_2_2_S31_652	100	23	0	0	1	23	4035	4057	6.37e-05	46.1	100	23	0	0	7	29	2974	2996	7.14e-05	46.1
bulk_metabat.265_BodegaBay_bulk_997303		bulk_metabat.265	natural_reserves_2019_BB_1_1_S79_700	100	23	0	0	1	23	4035	4057	6.37e-05	46.1	100	23	0	0	2	24	29817	29795	7.14e-05	46.1
bulk_metabat.265_BodegaBay_bulk_997303		bulk_metabat.265	natural_reserves_2019_BB_2_2_S31_829	100	23	0	0	1	23	4035	4057	6.37e-05	46.1	96.296	27	1	0	5	31	17948	17922	7.14e-05	46.1
bulk_metabat.855_BodegaBay_bulk_4791391		bulk_metabat.855	BMLF1_T3_V_5092	100	25	0	0	1	25	750	726	7e-06	50.1	100	26	0	0	1	26	3266	3241	1.16e-06	52
bulk_metabat.855_BodegaBay_bulk_4791391		bulk_metabat.855	DP1_T3_V_24550	100	25	0	0	1	25	750	726	7e-06	50.1	96.552	29	1	0	2	30	9466	9494	4.57e-06	50.1
bulk_metabat.855_BodegaBay_bulk_4791391		bulk_metabat.855	GPS1_T3_V_6133	100	25	0	0	1	25	750	726	7e-06	50.1	100	23	0	0	4	26	61839	61817	7.14e-05	46.1
bulk_metabat.855_BodegaBay_bulk_4791391		bulk_metabat.855	DP3_T3_B_34713	100	25	0	0	1	25	750	726	7e-06	50.1	96.552	29	1	0	2	30	6293	6265	4.57e-06	50.1
bulk_metabat.855_BodegaBay_bulk_4791391		bulk_metabat.855	DP1_T3_V_15897	100	25	0	0	1	25	750	726	7e-06	50.1	96.552	29	1	0	2	30	6150	6122	4.57e-06	50.1
bulk_metabat.855_BodegaBay_bulk_4791391		bulk_metabat.855	DP1_T2_V_35674	100	25	0	0	1	25	750	726	7e-06	50.1	96.552	29	1	0	2	30	30522	30550	4.57e-06	50.1
bulk_metabat.855_BodegaBay_bulk_4791391		bulk_metabat.855	GPS2_T3_V_15468	100	25	0	0	1	25	750	726	7e-06	50.1	96.429	28	1	0	3	30	6024	6051	1.81e-05	48.1
bulk_metabat.855_BodegaBay_bulk_4791391		bulk_metabat.855	natural_reserves_2019_BB_2_1_S14_2831	100	25	0	0	1	25	750	726	7e-06	50.1	96.429	28	1	0	1	28	59940	59967	1.81e-05	48.1
bulk_metabat.855_BodegaBay_bulk_4791391		bulk_metabat.855	BMLB1_T2_V_498	100	25	0	0	1	25	750	726	7e-06	50.1	100	23	0	0	1	23	7843	7821	4.29e-05	46.1
bulk_metabat.855_BodegaBay_bulk_4791391		bulk_metabat.855	GPS1_T3_V_21288	100	25	0	0	1	25	750	726	7e-06	50.1	100	24	0	0	1	24	745	722	1.08e-05	48.1
bulk_metabat.721_BodegaBay_bulk_2728264		bulk_metabat.721	BMLF1_T3_V_5092	100	29	0	0	1	29	2442	2414	2.87e-08	58	100	26	0	0	1	26	3266	3241	1.16e-06	52
bulk_metabat.721_BodegaBay_bulk_2728264		bulk_metabat.721	DP1_T3_V_24550	100	29	0	0	1	29	2442	2414	2.87e-08	58	96.552	29	1	0	2	30	9466	9494	4.57e-06	50.1
bulk_metabat.721_BodegaBay_bulk_2728264		bulk_metabat.721	GPS1_T3_V_6133	100	29	0	0	1	29	2442	2414	2.87e-08	58	100	23	0	0	4	26	61839	61817	7.14e-05	46.1
bulk_metabat.721_BodegaBay_bulk_2728264		bulk_metabat.721	DP3_T3_B_34713	100	29	0	0	1	29	2442	2414	2.87e-08	58	96.552	29	1	0	2	30	6293	6265	4.57e-06	50.1
bulk_metabat.721_BodegaBay_bulk_2728264		bulk_metabat.721	DP1_T3_V_15897	100	29	0	0	1	29	2442	2414	2.87e-08	58	96.552	29	1	0	2	30	6150	6122	4.57e-06	50.1
bulk_metabat.721_BodegaBay_bulk_2728264		bulk_metabat.721	DP1_T2_V_35674	100	29	0	0	1	29	2442	2414	2.87e-08	58	96.552	29	1	0	2	30	30522	30550	4.57e-06	50.1
bulk_metabat.721_BodegaBay_bulk_2728264		bulk_metabat.721	GPS2_T3_V_15468	100	29	0	0	1	29	2442	2414	2.87e-08	58	96.429	28	1	0	3	30	6024	6051	1.81e-05	48.1
bulk_metabat.721_BodegaBay_bulk_2728264		bulk_metabat.721	natural_reserves_2019_BB_2_1_S14_2831	100	29	0	0	1	29	2442	2414	2.87e-08	58	96.429	28	1	0	1	28	59940	59967	1.81e-05	48.1
bulk_metabat.721_BodegaBay_bulk_2728264		bulk_metabat.721	BMLB1_T2_V_498	100	29	0	0	1	29	2442	2414	2.87e-08	58	100	23	0	0	1	23	7843	7821	4.29e-05	46.1
bulk_metabat.721_BodegaBay_bulk_2728264		bulk_metabat.721	GPS1_T3_V_21288	100	29	0	0	1	29	2442	2414	2.87e-08	58	100	24	0	0	1	24	745	722	1.08e-05	48.1
bulk_metabat.1006_BodegaBay_bulk_5242298		bulk_metabat.1006	BMLF1_T3_V_5092	100	28	0	0	2	29	1907	1880	1.13e-07	56	100	26	0	0	1	26	3266	3241	1.16e-06	52
bulk_metabat.1006_BodegaBay_bulk_5242298		bulk_metabat.1006	DP1_T3_V_24550	100	28	0	0	2	29	1907	1880	1.13e-07	56	96.552	29	1	0	2	30	9466	9494	4.57e-06	50.1
bulk_metabat.1006_BodegaBay_bulk_5242298		bulk_metabat.1006	GPS1_T3_V_6133	100	28	0	0	2	29	1907	1880	1.13e-07	56	100	23	0	0	4	26	61839	61817	7.14e-05	46.1
bulk_metabat.1006_BodegaBay_bulk_5242298		bulk_metabat.1006	DP3_T3_B_34713	100	28	0	0	2	29	1907	1880	1.13e-07	56	96.552	29	1	0	2	30	6293	6265	4.57e-06	50.1
bulk_metabat.1006_BodegaBay_bulk_5242298		bulk_metabat.1006	DP1_T3_V_15897	100	28	0	0	2	29	1907	1880	1.13e-07	56	96.552	29	1	0	2	30	6150	6122	4.57e-06	50.1
bulk_metabat.1006_BodegaBay_bulk_5242298		bulk_metabat.1006	DP1_T2_V_35674	100	28	0	0	2	29	1907	1880	1.13e-07	56	96.552	29	1	0	2	30	30522	30550	4.57e-06	50.1
bulk_metabat.1006_BodegaBay_bulk_5242298		bulk_metabat.1006	GPS2_T3_V_15468	100	28	0	0	2	29	1907	1880	1.13e-07	56	96.429	28	1	0	3	30	6024	6051	1.81e-05	48.1
bulk_metabat.1006_BodegaBay_bulk_5242298		bulk_metabat.1006	natural_reserves_2019_BB_2_1_S14_2831	100	28	0	0	2	29	1907	1880	1.13e-07	56	96.429	28	1	0	1	28	59940	59967	1.81e-05	48.1
bulk_metabat.1006_BodegaBay_bulk_5242298		bulk_metabat.1006	BMLB1_T2_V_498	100	28	0	0	2	29	1907	1880	1.13e-07	56	100	23	0	0	1	23	7843	7821	4.29e-05	46.1
bulk_metabat.1006_BodegaBay_bulk_5242298		bulk_metabat.1006	GPS1_T3_V_21288	100	28	0	0	2	29	1907	1880	1.13e-07	56	100	24	0	0	1	24	745	722	1.08e-05	48.1
bulk_metabat.557_BodegaBay_bulk_2010996		bulk_metabat.557	BMLF1_T3_V_5092	100	27	0	0	2	28	55103	55077	4.48e-07	54	100	26	0	0	1	26	3266	3241	1.16e-06	52
bulk_metabat.557_BodegaBay_bulk_2010996		bulk_metabat.557	DP1_T3_V_24550	100	27	0	0	2	28	55103	55077	4.48e-07	54	96.552	29	1	0	2	30	9466	9494	4.57e-06	50.1
bulk_metabat.557_BodegaBay_bulk_2010996		bulk_metabat.557	GPS1_T3_V_6133	100	27	0	0	2	28	55103	55077	4.48e-07	54	100	23	0	0	4	26	61839	61817	7.14e-05	46.1
bulk_metabat.557_BodegaBay_bulk_2010996		bulk_metabat.557	DP3_T3_B_34713	100	27	0	0	2	28	55103	55077	4.48e-07	54	96.552	29	1	0	2	30	6293	6265	4.57e-06	50.1
bulk_metabat.557_BodegaBay_bulk_2010996		bulk_metabat.557	DP1_T3_V_15897	100	27	0	0	2	28	55103	55077	4.48e-07	54	96.552	29	1	0	2	30	6150	6122	4.57e-06	50.1
bulk_metabat.557_BodegaBay_bulk_2010996		bulk_metabat.557	DP1_T2_V_35674	100	27	0	0	2	28	55103	55077	4.48e-07	54	96.552	29	1	0	2	30	30522	30550	4.57e-06	50.1
bulk_metabat.557_BodegaBay_bulk_2010996		bulk_metabat.557	GPS2_T3_V_15468	100	27	0	0	2	28	55103	55077	4.48e-07	54	96.429	28	1	0	3	30	6024	6051	1.81e-05	48.1
bulk_metabat.557_BodegaBay_bulk_2010996		bulk_metabat.557	natural_reserves_2019_BB_2_1_S14_2831	100	27	0	0	2	28	55103	55077	4.48e-07	54	96.429	28	1	0	1	28	59940	59967	1.81e-05	48.1
bulk_metabat.557_BodegaBay_bulk_2010996		bulk_metabat.557	BMLB1_T2_V_498	100	27	0	0	2	28	55103	55077	4.48e-07	54	100	23	0	0	1	23	7843	7821	4.29e-05	46.1
bulk_metabat.557_BodegaBay_bulk_2010996		bulk_metabat.557	GPS1_T3_V_21288	100	27	0	0	2	28	55103	55077	4.48e-07	54	100	24	0	0	1	24	745	722	1.08e-05	48.1
bulk_metabat.377_BodegaBay_bulk_4390524		bulk_metabat.377	BMLF1_T3_V_5092	100	25	0	0	1	25	388	412	7e-06	50.1	100	26	0	0	1	26	3266	3241	1.16e-06	52
bulk_metabat.377_BodegaBay_bulk_4390524		bulk_metabat.377	DP1_T3_V_24550	100	25	0	0	1	25	388	412	7e-06	50.1	96.552	29	1	0	2	30	9466	9494	4.57e-06	50.1
bulk_metabat.377_BodegaBay_bulk_4390524		bulk_metabat.377	GPS1_T3_V_6133	100	25	0	0	1	25	388	412	7e-06	50.1	100	23	0	0	4	26	61839	61817	7.14e-05	46.1
bulk_metabat.377_BodegaBay_bulk_4390524		bulk_metabat.377	DP3_T3_B_34713	100	25	0	0	1	25	388	412	7e-06	50.1	96.552	29	1	0	2	30	6293	6265	4.57e-06	50.1
bulk_metabat.377_BodegaBay_bulk_4390524		bulk_metabat.377	DP1_T3_V_15897	100	25	0	0	1	25	388	412	7e-06	50.1	96.552	29	1	0	2	30	6150	6122	4.57e-06	50.1
bulk_metabat.377_BodegaBay_bulk_4390524		bulk_metabat.377	DP1_T2_V_35674	100	25	0	0	1	25	388	412	7e-06	50.1	96.552	29	1	0	2	30	30522	30550	4.57e-06	50.1
bulk_metabat.377_BodegaBay_bulk_4390524		bulk_metabat.377	GPS2_T3_V_15468	100	25	0	0	1	25	388	412	7e-06	50.1	96.429	28	1	0	3	30	6024	6051	1.81e-05	48.1
bulk_metabat.377_BodegaBay_bulk_4390524		bulk_metabat.377	natural_reserves_2019_BB_2_1_S14_2831	100	25	0	0	1	25	388	412	7e-06	50.1	96.429	28	1	0	1	28	59940	59967	1.81e-05	48.1
bulk_metabat.377_BodegaBay_bulk_4390524		bulk_metabat.377	BMLB1_T2_V_498	100	25	0	0	1	25	388	412	7e-06	50.1	100	23	0	0	1	23	7843	7821	4.29e-05	46.1
bulk_metabat.377_BodegaBay_bulk_4390524		bulk_metabat.377	GPS1_T3_V_21288	100	25	0	0	1	25	388	412	7e-06	50.1	100	24	0	0	1	24	745	722	1.08e-05	48.1
bulk_metabat.721_BodegaBay_bulk_2683618		bulk_metabat.721	DP3_T2_V_27112	100	24	0	0	6	29	2537	2514	2.77e-05	48.1	100	25	0	0	1	25	84757	84781	2.74e-06	50.1
bulk_metabat.721_BodegaBay_bulk_2683618		bulk_metabat.721	BMLB3_T3_V_22511	100	24	0	0	6	29	2537	2514	2.77e-05	48.1	100	23	0	0	2	24	4299	4321	4.29e-05	46.1
bulk_metabat.286_BodegaBay_bulk_5223439		bulk_metabat.286	BMLF2_T3_V_18325	100	25	0	0	1	25	30179	30203	1.05e-05	50.1	100	23	0	0	3	25	66491	66513	4.29e-05	46.1
bulk_metabat.96_BodegaBay_bulk_4380331		bulk_metabat.96	GPS3_T1_V_26279	100	23	0	0	4	26	3977	3999	9.11e-05	46.1	100	23	0	0	3	25	30655	30633	7.14e-05	46.1
bulk_metabat.436_BodegaBay_bulk_3076434		bulk_metabat.436	GPS3_T1_V_26279	100	23	0	0	4	26	2930	2908	9.11e-05	46.1	100	23	0	0	3	25	30655	30633	7.14e-05	46.1
bulk_metabat.1015_BodegaBay_bulk_2149089		bulk_metabat.1015	GPS3_T1_V_26279	100	23	0	0	4	26	4390	4368	9.11e-05	46.1	100	23	0	0	3	25	30655	30633	7.14e-05	46.1
bulk_metabat.811_BodegaBay_bulk_4939289		bulk_metabat.811	BMLF3_T3_V_20870	100	23	0	0	1	23	14195	14217	6.37e-05	46.1	100	23	0	0	1	23	7374	7396	4.29e-05	46.1
bulk_metabat.665_BodegaBay_bulk_4352771		bulk_metabat.665	BMLF3_T3_V_20870	100	23	0	0	1	23	8912	8890	6.37e-05	46.1	100	23	0	0	1	23	7374	7396	4.29e-05	46.1
bulk_metabat.205_BodegaBay_bulk_1239789		bulk_metabat.205	BMLF3_T3_V_20870	100	23	0	0	1	23	13203	13181	6.37e-05	46.1	100	23	0	0	1	23	7374	7396	4.29e-05	46.1
bulk_metabat.1007_BodegaBay_bulk_2779579		bulk_metabat.1007	BMLF2_T1_V_5098	100	24	0	0	4	27	2590	2567	3.46e-05	48.1	100	24	0	0	7	30	3347	3324	2.17e-05	48.1
bulk_metabat.1007_BodegaBay_bulk_2779579		bulk_metabat.1007	BMLF1_T3_V_3761	100	24	0	0	4	27	2590	2567	3.46e-05	48.1	96.429	28	1	0	2	29	53143	53170	2.17e-05	48.1
bulk_metabat.1007_BodegaBay_bulk_2779579		bulk_metabat.1007	BMLF3_T3_V_15552	100	24	0	0	4	27	2590	2567	3.46e-05	48.1	100	26	0	0	7	32	20974	20949	1.39e-06	52
bulk_metabat.1007_BodegaBay_bulk_2779579		bulk_metabat.1007	HC2_T3_V_49088	100	24	0	0	4	27	2590	2567	3.46e-05	48.1	100	24	0	0	7	30	1488	1465	2.17e-05	48.1
bulk_metabat.1007_BodegaBay_bulk_2779579		bulk_metabat.1007	GPS1_T3_V_12627	100	24	0	0	4	27	2590	2567	3.46e-05	48.1	100	24	0	0	6	29	12894	12917	2.17e-05	48.1
bulk_metabat.1007_BodegaBay_bulk_2779579		bulk_metabat.1007	GPB1_T3_V_35590	100	24	0	0	4	27	2590	2567	3.46e-05	48.1	100	24	0	0	7	30	4586	4563	2.17e-05	48.1
bulk_metabat.1007_BodegaBay_bulk_2779579		bulk_metabat.1007	natural_reserves_2019_BB_2_1_S14_786	100	24	0	0	4	27	2590	2567	3.46e-05	48.1	100	24	0	0	7	30	17347	17370	2.17e-05	48.1
bulk_metabat.1007_BodegaBay_bulk_2779579		bulk_metabat.1007	natural_reserves_2019_BB_2_1_S14_1523	100	24	0	0	4	27	2590	2567	3.46e-05	48.1	100	24	0	0	10	33	1045	1068	2.17e-05	48.1
bulk_metabat.1007_BodegaBay_bulk_2779579		bulk_metabat.1007	natural_reserves_2019_BB_2_2_S31_480	100	24	0	0	4	27	2590	2567	3.46e-05	48.1	100	24	0	0	7	30	18295	18318	2.17e-05	48.1
bulk_metabat.361_BodegaBay_bulk_4194270		bulk_metabat.361	BMLF2_T1_V_5098	100	25	0	0	2	26	106	82	8.75e-06	50.1	100	24	0	0	7	30	3347	3324	2.17e-05	48.1
bulk_metabat.361_BodegaBay_bulk_4194270		bulk_metabat.361	BMLF1_T3_V_3761	100	25	0	0	2	26	106	82	8.75e-06	50.1	96.429	28	1	0	2	29	53143	53170	2.17e-05	48.1
bulk_metabat.361_BodegaBay_bulk_4194270		bulk_metabat.361	BMLF3_T3_V_15552	100	25	0	0	2	26	106	82	8.75e-06	50.1	100	26	0	0	7	32	20974	20949	1.39e-06	52
bulk_metabat.361_BodegaBay_bulk_4194270		bulk_metabat.361	HC2_T3_V_49088	100	25	0	0	2	26	106	82	8.75e-06	50.1	100	24	0	0	7	30	1488	1465	2.17e-05	48.1
bulk_metabat.361_BodegaBay_bulk_4194270		bulk_metabat.361	GPS1_T3_V_12627	100	25	0	0	2	26	106	82	8.75e-06	50.1	100	24	0	0	6	29	12894	12917	2.17e-05	48.1
bulk_metabat.361_BodegaBay_bulk_4194270		bulk_metabat.361	GPB1_T3_V_35590	100	25	0	0	2	26	106	82	8.75e-06	50.1	100	24	0	0	7	30	4586	4563	2.17e-05	48.1
bulk_metabat.361_BodegaBay_bulk_4194270		bulk_metabat.361	natural_reserves_2019_BB_2_1_S14_786	100	25	0	0	2	26	106	82	8.75e-06	50.1	100	24	0	0	7	30	17347	17370	2.17e-05	48.1
bulk_metabat.361_BodegaBay_bulk_4194270		bulk_metabat.361	natural_reserves_2019_BB_2_1_S14_1523	100	25	0	0	2	26	106	82	8.75e-06	50.1	100	24	0	0	10	33	1045	1068	2.17e-05	48.1
bulk_metabat.361_BodegaBay_bulk_4194270		bulk_metabat.361	natural_reserves_2019_BB_2_2_S31_480	100	25	0	0	2	26	106	82	8.75e-06	50.1	100	24	0	0	7	30	18295	18318	2.17e-05	48.1
bulk_metabat.971_BodegaBay_bulk_5214716		bulk_metabat.971	BMLF2_T1_V_5098	100	24	0	0	6	29	104	127	3.46e-05	48.1	100	24	0	0	7	30	3347	3324	2.17e-05	48.1
bulk_metabat.971_BodegaBay_bulk_5214716		bulk_metabat.971	BMLF1_T3_V_3761	100	24	0	0	6	29	104	127	3.46e-05	48.1	96.429	28	1	0	2	29	53143	53170	2.17e-05	48.1
bulk_metabat.971_BodegaBay_bulk_5214716		bulk_metabat.971	BMLF3_T3_V_15552	100	24	0	0	6	29	104	127	3.46e-05	48.1	100	26	0	0	7	32	20974	20949	1.39e-06	52
bulk_metabat.971_BodegaBay_bulk_5214716		bulk_metabat.971	HC2_T3_V_49088	100	24	0	0	6	29	104	127	3.46e-05	48.1	100	24	0	0	7	30	1488	1465	2.17e-05	48.1
bulk_metabat.971_BodegaBay_bulk_5214716		bulk_metabat.971	GPS1_T3_V_12627	100	24	0	0	6	29	104	127	3.46e-05	48.1	100	24	0	0	6	29	12894	12917	2.17e-05	48.1
bulk_metabat.971_BodegaBay_bulk_5214716		bulk_metabat.971	GPB1_T3_V_35590	100	24	0	0	6	29	104	127	3.46e-05	48.1	100	24	0	0	7	30	4586	4563	2.17e-05	48.1
bulk_metabat.971_BodegaBay_bulk_5214716		bulk_metabat.971	natural_reserves_2019_BB_2_1_S14_786	100	24	0	0	6	29	104	127	3.46e-05	48.1	100	24	0	0	7	30	17347	17370	2.17e-05	48.1
bulk_metabat.971_BodegaBay_bulk_5214716		bulk_metabat.971	natural_reserves_2019_BB_2_1_S14_1523	100	24	0	0	6	29	104	127	3.46e-05	48.1	100	24	0	0	10	33	1045	1068	2.17e-05	48.1
bulk_metabat.971_BodegaBay_bulk_5214716		bulk_metabat.971	natural_reserves_2019_BB_2_2_S31_480	100	24	0	0	6	29	104	127	3.46e-05	48.1	100	24	0	0	7	30	18295	18318	2.17e-05	48.1
bulk_metabat.805_BodegaBay_bulk_3166861		bulk_metabat.805	HC1_T2_V_11204	100	24	0	0	3	26	12192	12215	2.3e-05	48.1	100	23	0	0	8	30	26123	26101	8.57e-05	46.1
bulk_metabat.805_BodegaBay_bulk_3166861		bulk_metabat.805	BMLF1_T3_V_3761	100	24	0	0	3	26	12192	12215	2.3e-05	48.1	100	23	0	0	7	29	60206	60184	6.67e-05	46.1
bulk_metabat.805_BodegaBay_bulk_3166861		bulk_metabat.805	BMLF3_T3_V_15552	100	24	0	0	3	26	12192	12215	2.3e-05	48.1	96.875	32	1	0	3	34	20949	20980	8.9e-08	56
bulk_metabat.805_BodegaBay_bulk_3166861		bulk_metabat.805	BMLF2_T1_V_5098	100	24	0	0	3	26	12192	12215	2.3e-05	48.1	100	28	0	0	3	30	3322	3349	8.9e-08	56
bulk_metabat.805_BodegaBay_bulk_3166861		bulk_metabat.805	HC2_T3_V_49088	100	24	0	0	3	26	12192	12215	2.3e-05	48.1	100	25	0	0	8	32	1468	1492	5.49e-06	50.1
bulk_metabat.805_BodegaBay_bulk_3166861		bulk_metabat.805	GPS1_T2_V_1144	100	24	0	0	3	26	12192	12215	2.3e-05	48.1	100	25	0	0	7	31	12060	12084	5.49e-06	50.1
bulk_metabat.805_BodegaBay_bulk_3166861		bulk_metabat.805	HC1_T3_V_12824	100	24	0	0	3	26	12192	12215	2.3e-05	48.1	96.429	28	1	0	3	30	8974	9001	2.17e-05	48.1
bulk_metabat.805_BodegaBay_bulk_3166861		bulk_metabat.805	BMLF2_T2_V_1239	100	24	0	0	3	26	12192	12215	2.3e-05	48.1	96.296	27	1	0	5	31	11703	11677	8.57e-05	46.1
bulk_metabat.805_BodegaBay_bulk_3166861		bulk_metabat.805	natural_reserves_2019_BB_2_2_S31_480	100	24	0	0	3	26	12192	12215	2.3e-05	48.1	100	23	0	0	8	30	18315	18293	8.57e-05	46.1
bulk_metabat.805_BodegaBay_bulk_3166861		bulk_metabat.805	GPB1_T3_V_35590	100	24	0	0	3	26	12192	12215	2.3e-05	48.1	100	23	0	0	8	30	4566	4588	8.57e-05	46.1
bulk_metabat.572_BodegaBay_bulk_3153064		bulk_metabat.572	HC1_T2_V_11204	100	24	0	0	1	24	6721	6698	2.3e-05	48.1	100	23	0	0	8	30	26123	26101	8.57e-05	46.1
bulk_metabat.572_BodegaBay_bulk_3153064		bulk_metabat.572	BMLF1_T3_V_3761	100	24	0	0	1	24	6721	6698	2.3e-05	48.1	100	23	0	0	7	29	60206	60184	6.67e-05	46.1
bulk_metabat.572_BodegaBay_bulk_3153064		bulk_metabat.572	BMLF3_T3_V_15552	100	24	0	0	1	24	6721	6698	2.3e-05	48.1	96.875	32	1	0	3	34	20949	20980	8.9e-08	56
bulk_metabat.572_BodegaBay_bulk_3153064		bulk_metabat.572	BMLF2_T1_V_5098	100	24	0	0	1	24	6721	6698	2.3e-05	48.1	100	28	0	0	3	30	3322	3349	8.9e-08	56
bulk_metabat.572_BodegaBay_bulk_3153064		bulk_metabat.572	HC2_T3_V_49088	100	24	0	0	1	24	6721	6698	2.3e-05	48.1	100	25	0	0	8	32	1468	1492	5.49e-06	50.1
bulk_metabat.572_BodegaBay_bulk_3153064		bulk_metabat.572	GPS1_T2_V_1144	100	24	0	0	1	24	6721	6698	2.3e-05	48.1	100	25	0	0	7	31	12060	12084	5.49e-06	50.1
bulk_metabat.572_BodegaBay_bulk_3153064		bulk_metabat.572	HC1_T3_V_12824	100	24	0	0	1	24	6721	6698	2.3e-05	48.1	96.429	28	1	0	3	30	8974	9001	2.17e-05	48.1
bulk_metabat.572_BodegaBay_bulk_3153064		bulk_metabat.572	BMLF2_T2_V_1239	100	24	0	0	1	24	6721	6698	2.3e-05	48.1	96.296	27	1	0	5	31	11703	11677	8.57e-05	46.1
bulk_metabat.572_BodegaBay_bulk_3153064		bulk_metabat.572	natural_reserves_2019_BB_2_2_S31_480	100	24	0	0	1	24	6721	6698	2.3e-05	48.1	100	23	0	0	8	30	18315	18293	8.57e-05	46.1
bulk_metabat.572_BodegaBay_bulk_3153064		bulk_metabat.572	GPB1_T3_V_35590	100	24	0	0	1	24	6721	6698	2.3e-05	48.1	100	23	0	0	8	30	4566	4588	8.57e-05	46.1
bulk_metabat.403_BodegaBay_bulk_1087152		bulk_metabat.403	HC1_T2_V_11204	100	24	0	0	1	24	3669	3692	2.3e-05	48.1	100	23	0	0	8	30	26123	26101	8.57e-05	46.1
bulk_metabat.403_BodegaBay_bulk_1087152		bulk_metabat.403	BMLF1_T3_V_3761	100	24	0	0	1	24	3669	3692	2.3e-05	48.1	100	23	0	0	7	29	60206	60184	6.67e-05	46.1
bulk_metabat.403_BodegaBay_bulk_1087152		bulk_metabat.403	BMLF3_T3_V_15552	100	24	0	0	1	24	3669	3692	2.3e-05	48.1	96.875	32	1	0	3	34	20949	20980	8.9e-08	56
bulk_metabat.403_BodegaBay_bulk_1087152		bulk_metabat.403	BMLF2_T1_V_5098	100	24	0	0	1	24	3669	3692	2.3e-05	48.1	100	28	0	0	3	30	3322	3349	8.9e-08	56
bulk_metabat.403_BodegaBay_bulk_1087152		bulk_metabat.403	HC2_T3_V_49088	100	24	0	0	1	24	3669	3692	2.3e-05	48.1	100	25	0	0	8	32	1468	1492	5.49e-06	50.1
bulk_metabat.403_BodegaBay_bulk_1087152		bulk_metabat.403	GPS1_T2_V_1144	100	24	0	0	1	24	3669	3692	2.3e-05	48.1	100	25	0	0	7	31	12060	12084	5.49e-06	50.1
bulk_metabat.403_BodegaBay_bulk_1087152		bulk_metabat.403	HC1_T3_V_12824	100	24	0	0	1	24	3669	3692	2.3e-05	48.1	96.429	28	1	0	3	30	8974	9001	2.17e-05	48.1
bulk_metabat.403_BodegaBay_bulk_1087152		bulk_metabat.403	BMLF2_T2_V_1239	100	24	0	0	1	24	3669	3692	2.3e-05	48.1	96.296	27	1	0	5	31	11703	11677	8.57e-05	46.1
bulk_metabat.403_BodegaBay_bulk_1087152		bulk_metabat.403	natural_reserves_2019_BB_2_2_S31_480	100	24	0	0	1	24	3669	3692	2.3e-05	48.1	100	23	0	0	8	30	18315	18293	8.57e-05	46.1
bulk_metabat.403_BodegaBay_bulk_1087152		bulk_metabat.403	GPB1_T3_V_35590	100	24	0	0	1	24	3669	3692	2.3e-05	48.1	100	23	0	0	8	30	4566	4588	8.57e-05	46.1
bulk_metabat.811_BodegaBay_bulk_4898776		bulk_metabat.811	HC1_T2_V_11204	100	23	0	0	4	26	525	547	9.11e-05	46.1	100	23	0	0	8	30	26123	26101	8.57e-05	46.1
bulk_metabat.811_BodegaBay_bulk_4898776		bulk_metabat.811	BMLF1_T3_V_3761	100	23	0	0	4	26	525	547	9.11e-05	46.1	100	23	0	0	7	29	60206	60184	6.67e-05	46.1
bulk_metabat.811_BodegaBay_bulk_4898776		bulk_metabat.811	BMLF3_T3_V_15552	100	23	0	0	4	26	525	547	9.11e-05	46.1	96.875	32	1	0	3	34	20949	20980	8.9e-08	56
bulk_metabat.811_BodegaBay_bulk_4898776		bulk_metabat.811	BMLF2_T1_V_5098	100	23	0	0	4	26	525	547	9.11e-05	46.1	100	28	0	0	3	30	3322	3349	8.9e-08	56
bulk_metabat.811_BodegaBay_bulk_4898776		bulk_metabat.811	HC2_T3_V_49088	100	23	0	0	4	26	525	547	9.11e-05	46.1	100	25	0	0	8	32	1468	1492	5.49e-06	50.1
bulk_metabat.811_BodegaBay_bulk_4898776		bulk_metabat.811	GPS1_T2_V_1144	100	23	0	0	4	26	525	547	9.11e-05	46.1	100	25	0	0	7	31	12060	12084	5.49e-06	50.1
bulk_metabat.811_BodegaBay_bulk_4898776		bulk_metabat.811	HC1_T3_V_12824	100	23	0	0	4	26	525	547	9.11e-05	46.1	96.429	28	1	0	3	30	8974	9001	2.17e-05	48.1
bulk_metabat.811_BodegaBay_bulk_4898776		bulk_metabat.811	BMLF2_T2_V_1239	100	23	0	0	4	26	525	547	9.11e-05	46.1	96.296	27	1	0	5	31	11703	11677	8.57e-05	46.1
bulk_metabat.811_BodegaBay_bulk_4898776		bulk_metabat.811	natural_reserves_2019_BB_2_2_S31_480	100	23	0	0	4	26	525	547	9.11e-05	46.1	100	23	0	0	8	30	18315	18293	8.57e-05	46.1
bulk_metabat.811_BodegaBay_bulk_4898776		bulk_metabat.811	GPB1_T3_V_35590	100	23	0	0	4	26	525	547	9.11e-05	46.1	100	23	0	0	8	30	4566	4588	8.57e-05	46.1
bulk_metabat.1006_BodegaBay_bulk_5225002		bulk_metabat.1006	BMLF2_T1_V_17510	100	24	0	0	1	24	342	365	2.77e-05	48.1	100	23	0	0	3	25	6277	6299	4.29e-05	46.1
bulk_metabat.1006_BodegaBay_bulk_5225002		bulk_metabat.1006	GPS3_T3_V_41275	100	24	0	0	1	24	342	365	2.77e-05	48.1	100	25	0	0	1	25	9617	9641	2.74e-06	50.1
bulk_metabat.1006_BodegaBay_bulk_5225002		bulk_metabat.1006	natural_reserves_2019_BB_1_1_S79_143	100	24	0	0	1	24	342	365	2.77e-05	48.1	100	24	0	0	1	24	38730	38753	1.08e-05	48.1
bulk_metabat.1006_BodegaBay_bulk_5225002		bulk_metabat.1006	HC2_T3_V_26646	100	24	0	0	1	24	342	365	2.77e-05	48.1	100	24	0	0	1	24	452	429	1.08e-05	48.1
bulk_metabat.1006_BodegaBay_bulk_5225002		bulk_metabat.1006	natural_reserves_2019_BB_2_2_S31_824	100	24	0	0	1	24	342	365	2.77e-05	48.1	100	24	0	0	1	24	3930	3907	1.08e-05	48.1
bulk_metabat.1006_BodegaBay_bulk_5225002		bulk_metabat.1006	BMLS1_T3_V_21622	100	24	0	0	1	24	342	365	2.77e-05	48.1	100	24	0	0	1	24	79223	79246	1.08e-05	48.1
bulk_metabat.1006_BodegaBay_bulk_5225002		bulk_metabat.1006	BMLF3_T3_V_26008	100	24	0	0	1	24	342	365	2.77e-05	48.1	100	23	0	0	1	23	8674	8652	4.29e-05	46.1
bulk_metabat.1006_BodegaBay_bulk_5225002		bulk_metabat.1006	GPS1_T3_V_8562	100	24	0	0	1	24	342	365	2.77e-05	48.1	100	23	0	0	1	23	8863	8885	4.29e-05	46.1
bulk_metabat.1006_BodegaBay_bulk_5225002		bulk_metabat.1006	HC1_T3_V_9531	100	24	0	0	1	24	342	365	2.77e-05	48.1	100	25	0	0	1	25	8238	8214	2.74e-06	50.1
bulk_metabat.1006_BodegaBay_bulk_5225002		bulk_metabat.1006	BMLF1_T1_V_16874	100	24	0	0	1	24	342	365	2.77e-05	48.1	100	25	0	0	1	25	50320	50344	2.74e-06	50.1
bulk_metabat.1006_BodegaBay_bulk_5225002		bulk_metabat.1006	GPS2_T3_V_26308	100	24	0	0	1	24	342	365	2.77e-05	48.1	100	24	0	0	1	24	9480	9503	1.08e-05	48.1
bulk_metabat.862_BodegaBay_bulk_4188318		bulk_metabat.862	BMLF2_T1_V_17510	100	28	0	0	1	28	2749	2722	1.13e-07	56	100	23	0	0	3	25	6277	6299	4.29e-05	46.1
bulk_metabat.862_BodegaBay_bulk_4188318		bulk_metabat.862	GPS3_T3_V_41275	100	28	0	0	1	28	2749	2722	1.13e-07	56	100	25	0	0	1	25	9617	9641	2.74e-06	50.1
bulk_metabat.862_BodegaBay_bulk_4188318		bulk_metabat.862	natural_reserves_2019_BB_1_1_S79_143	100	28	0	0	1	28	2749	2722	1.13e-07	56	100	24	0	0	1	24	38730	38753	1.08e-05	48.1
bulk_metabat.862_BodegaBay_bulk_4188318		bulk_metabat.862	HC2_T3_V_26646	100	28	0	0	1	28	2749	2722	1.13e-07	56	100	24	0	0	1	24	452	429	1.08e-05	48.1
bulk_metabat.862_BodegaBay_bulk_4188318		bulk_metabat.862	natural_reserves_2019_BB_2_2_S31_824	100	28	0	0	1	28	2749	2722	1.13e-07	56	100	24	0	0	1	24	3930	3907	1.08e-05	48.1
bulk_metabat.862_BodegaBay_bulk_4188318		bulk_metabat.862	BMLS1_T3_V_21622	100	28	0	0	1	28	2749	2722	1.13e-07	56	100	24	0	0	1	24	79223	79246	1.08e-05	48.1
bulk_metabat.862_BodegaBay_bulk_4188318		bulk_metabat.862	BMLF3_T3_V_26008	100	28	0	0	1	28	2749	2722	1.13e-07	56	100	23	0	0	1	23	8674	8652	4.29e-05	46.1
bulk_metabat.862_BodegaBay_bulk_4188318		bulk_metabat.862	GPS1_T3_V_8562	100	28	0	0	1	28	2749	2722	1.13e-07	56	100	23	0	0	1	23	8863	8885	4.29e-05	46.1
bulk_metabat.862_BodegaBay_bulk_4188318		bulk_metabat.862	HC1_T3_V_9531	100	28	0	0	1	28	2749	2722	1.13e-07	56	100	25	0	0	1	25	8238	8214	2.74e-06	50.1
bulk_metabat.862_BodegaBay_bulk_4188318		bulk_metabat.862	BMLF1_T1_V_16874	100	28	0	0	1	28	2749	2722	1.13e-07	56	100	25	0	0	1	25	50320	50344	2.74e-06	50.1
bulk_metabat.862_BodegaBay_bulk_4188318		bulk_metabat.862	GPS2_T3_V_26308	100	28	0	0	1	28	2749	2722	1.13e-07	56	100	24	0	0	1	24	9480	9503	1.08e-05	48.1
bulk_metabat.377_BodegaBay_bulk_4314121		bulk_metabat.377	BMLF2_T1_V_17510	100	28	0	0	2	29	1205	1232	1.13e-07	56	100	23	0	0	3	25	6277	6299	4.29e-05	46.1
bulk_metabat.377_BodegaBay_bulk_4314121		bulk_metabat.377	GPS3_T3_V_41275	100	28	0	0	2	29	1205	1232	1.13e-07	56	100	25	0	0	1	25	9617	9641	2.74e-06	50.1
bulk_metabat.377_BodegaBay_bulk_4314121		bulk_metabat.377	natural_reserves_2019_BB_1_1_S79_143	100	28	0	0	2	29	1205	1232	1.13e-07	56	100	24	0	0	1	24	38730	38753	1.08e-05	48.1
bulk_metabat.377_BodegaBay_bulk_4314121		bulk_metabat.377	HC2_T3_V_26646	100	28	0	0	2	29	1205	1232	1.13e-07	56	100	24	0	0	1	24	452	429	1.08e-05	48.1
bulk_metabat.377_BodegaBay_bulk_4314121		bulk_metabat.377	natural_reserves_2019_BB_2_2_S31_824	100	28	0	0	2	29	1205	1232	1.13e-07	56	100	24	0	0	1	24	3930	3907	1.08e-05	48.1
bulk_metabat.377_BodegaBay_bulk_4314121		bulk_metabat.377	BMLS1_T3_V_21622	100	28	0	0	2	29	1205	1232	1.13e-07	56	100	24	0	0	1	24	79223	79246	1.08e-05	48.1
bulk_metabat.377_BodegaBay_bulk_4314121		bulk_metabat.377	BMLF3_T3_V_26008	100	28	0	0	2	29	1205	1232	1.13e-07	56	100	23	0	0	1	23	8674	8652	4.29e-05	46.1
bulk_metabat.377_BodegaBay_bulk_4314121		bulk_metabat.377	GPS1_T3_V_8562	100	28	0	0	2	29	1205	1232	1.13e-07	56	100	23	0	0	1	23	8863	8885	4.29e-05	46.1
bulk_metabat.377_BodegaBay_bulk_4314121		bulk_metabat.377	HC1_T3_V_9531	100	28	0	0	2	29	1205	1232	1.13e-07	56	100	25	0	0	1	25	8238	8214	2.74e-06	50.1
bulk_metabat.377_BodegaBay_bulk_4314121		bulk_metabat.377	BMLF1_T1_V_16874	100	28	0	0	2	29	1205	1232	1.13e-07	56	100	25	0	0	1	25	50320	50344	2.74e-06	50.1
bulk_metabat.377_BodegaBay_bulk_4314121		bulk_metabat.377	GPS2_T3_V_26308	100	28	0	0	2	29	1205	1232	1.13e-07	56	100	24	0	0	1	24	9480	9503	1.08e-05	48.1
bulk_metabat.983_BodegaBay_bulk_4177237		bulk_metabat.983	BMLF2_T1_V_17510	100	26	0	0	4	29	13640	13665	1.77e-06	52	100	23	0	0	3	25	6277	6299	4.29e-05	46.1
bulk_metabat.983_BodegaBay_bulk_4177237		bulk_metabat.983	GPS3_T3_V_41275	100	26	0	0	4	29	13640	13665	1.77e-06	52	100	25	0	0	1	25	9617	9641	2.74e-06	50.1
bulk_metabat.983_BodegaBay_bulk_4177237		bulk_metabat.983	natural_reserves_2019_BB_1_1_S79_143	100	26	0	0	4	29	13640	13665	1.77e-06	52	100	24	0	0	1	24	38730	38753	1.08e-05	48.1
bulk_metabat.983_BodegaBay_bulk_4177237		bulk_metabat.983	HC2_T3_V_26646	100	26	0	0	4	29	13640	13665	1.77e-06	52	100	24	0	0	1	24	452	429	1.08e-05	48.1
bulk_metabat.983_BodegaBay_bulk_4177237		bulk_metabat.983	natural_reserves_2019_BB_2_2_S31_824	100	26	0	0	4	29	13640	13665	1.77e-06	52	100	24	0	0	1	24	3930	3907	1.08e-05	48.1
bulk_metabat.983_BodegaBay_bulk_4177237		bulk_metabat.983	BMLS1_T3_V_21622	100	26	0	0	4	29	13640	13665	1.77e-06	52	100	24	0	0	1	24	79223	79246	1.08e-05	48.1
bulk_metabat.983_BodegaBay_bulk_4177237		bulk_metabat.983	BMLF3_T3_V_26008	100	26	0	0	4	29	13640	13665	1.77e-06	52	100	23	0	0	1	23	8674	8652	4.29e-05	46.1
bulk_metabat.983_BodegaBay_bulk_4177237		bulk_metabat.983	GPS1_T3_V_8562	100	26	0	0	4	29	13640	13665	1.77e-06	52	100	23	0	0	1	23	8863	8885	4.29e-05	46.1
bulk_metabat.983_BodegaBay_bulk_4177237		bulk_metabat.983	HC1_T3_V_9531	100	26	0	0	4	29	13640	13665	1.77e-06	52	100	25	0	0	1	25	8238	8214	2.74e-06	50.1
bulk_metabat.983_BodegaBay_bulk_4177237		bulk_metabat.983	BMLF1_T1_V_16874	100	26	0	0	4	29	13640	13665	1.77e-06	52	100	25	0	0	1	25	50320	50344	2.74e-06	50.1
bulk_metabat.983_BodegaBay_bulk_4177237		bulk_metabat.983	GPS2_T3_V_26308	100	26	0	0	4	29	13640	13665	1.77e-06	52	100	24	0	0	1	24	9480	9503	1.08e-05	48.1
bulk_metabat.165_BodegaBay_bulk_4291556		bulk_metabat.165	BMLF2_T1_V_17510	100	26	0	0	1	26	15186	15211	1.77e-06	52	100	23	0	0	3	25	6277	6299	4.29e-05	46.1
bulk_metabat.165_BodegaBay_bulk_4291556		bulk_metabat.165	GPS3_T3_V_41275	100	26	0	0	1	26	15186	15211	1.77e-06	52	100	25	0	0	1	25	9617	9641	2.74e-06	50.1
bulk_metabat.165_BodegaBay_bulk_4291556		bulk_metabat.165	natural_reserves_2019_BB_1_1_S79_143	100	26	0	0	1	26	15186	15211	1.77e-06	52	100	24	0	0	1	24	38730	38753	1.08e-05	48.1
bulk_metabat.165_BodegaBay_bulk_4291556		bulk_metabat.165	HC2_T3_V_26646	100	26	0	0	1	26	15186	15211	1.77e-06	52	100	24	0	0	1	24	452	429	1.08e-05	48.1
bulk_metabat.165_BodegaBay_bulk_4291556		bulk_metabat.165	natural_reserves_2019_BB_2_2_S31_824	100	26	0	0	1	26	15186	15211	1.77e-06	52	100	24	0	0	1	24	3930	3907	1.08e-05	48.1
bulk_metabat.165_BodegaBay_bulk_4291556		bulk_metabat.165	BMLS1_T3_V_21622	100	26	0	0	1	26	15186	15211	1.77e-06	52	100	24	0	0	1	24	79223	79246	1.08e-05	48.1
bulk_metabat.165_BodegaBay_bulk_4291556		bulk_metabat.165	BMLF3_T3_V_26008	100	26	0	0	1	26	15186	15211	1.77e-06	52	100	23	0	0	1	23	8674	8652	4.29e-05	46.1
bulk_metabat.165_BodegaBay_bulk_4291556		bulk_metabat.165	GPS1_T3_V_8562	100	26	0	0	1	26	15186	15211	1.77e-06	52	100	23	0	0	1	23	8863	8885	4.29e-05	46.1
bulk_metabat.165_BodegaBay_bulk_4291556		bulk_metabat.165	HC1_T3_V_9531	100	26	0	0	1	26	15186	15211	1.77e-06	52	100	25	0	0	1	25	8238	8214	2.74e-06	50.1
bulk_metabat.165_BodegaBay_bulk_4291556		bulk_metabat.165	BMLF1_T1_V_16874	100	26	0	0	1	26	15186	15211	1.77e-06	52	100	25	0	0	1	25	50320	50344	2.74e-06	50.1
bulk_metabat.165_BodegaBay_bulk_4291556		bulk_metabat.165	GPS2_T3_V_26308	100	26	0	0	1	26	15186	15211	1.77e-06	52	100	24	0	0	1	24	9480	9503	1.08e-05	48.1
bulk_metabat.165_BodegaBay_bulk_4185332		bulk_metabat.165	GPS3_T3_V_30087	100	26	0	0	1	26	2511	2486	2.8e-06	52	100	24	0	0	7	30	34892	34915	2.17e-05	48.1
bulk_metabat.165_BodegaBay_bulk_4185332		bulk_metabat.165	GPS1_T3_V_23250	100	26	0	0	1	26	2511	2486	2.8e-06	52	100	24	0	0	7	30	3844	3867	2.17e-05	48.1
bulk_metabat.165_BodegaBay_bulk_4213769		bulk_metabat.165	BMLS1_T3_B_15408	100	24	0	0	6	29	4912	4889	5.3e-05	48.1	100	23	0	0	12	34	6096	6074	8.57e-05	46.1
bulk_metabat.165_BodegaBay_bulk_4185332		bulk_metabat.165	natural_reserves_2019_BB_5_2_S85_228	100	26	0	0	11	36	2486	2511	2.8e-06	52	100	23	0	0	10	32	4635	4613	8.57e-05	46.1
bulk_metabat.180_BodegaBay_bulk_2053421		bulk_metabat.180	BMLS1_T1_B_76585	100	28	0	0	1	28	550	577	1.04e-07	56	96.552	29	1	0	4	32	30455	30427	4.88e-06	50.1
bulk_metabat.180_BodegaBay_bulk_2053421		bulk_metabat.180	natural_reserves_2019_BB_2_2_S31_267	100	28	0	0	1	28	550	577	1.04e-07	56	100	32	0	0	1	32	6658	6689	3.24e-10	63.9
bulk_metabat.180_BodegaBay_bulk_2053421		bulk_metabat.180	natural_reserves_2019_BB_2_2_S31_1054	100	28	0	0	1	28	550	577	1.04e-07	56	100	25	0	0	1	25	13216	13192	4.57e-06	50.1
bulk_metabat.1006_BodegaBay_bulk_5267154		bulk_metabat.1006	BMLF1_T1_V_9959	100	24	0	0	8	31	3843	3820	6.91e-05	48.1	96.296	27	1	0	3	29	25	51	7.14e-05	46.1
bulk_metabat.180_BodegaBay_bulk_2053421		bulk_metabat.180	DP1_T3_V_61077	100	28	0	0	1	28	550	577	1.04e-07	56	100	30	0	0	1	30	22871	22842	5.07e-09	60
bulk_metabat.829_BodegaBay_bulk_1274344		bulk_metabat.829	BMLS1_T3_V_19066	100	27	0	0	3	29	12367	12393	5.6e-07	54	100	24	0	0	5	28	2370	2393	1.45e-05	48.1
bulk_metabat.829_BodegaBay_bulk_1274344		bulk_metabat.829	BMLB1_T3_V_28167	100	27	0	0	3	29	12367	12393	5.6e-07	54	100	25	0	0	1	25	20732	20756	2.74e-06	50.1
bulk_metabat.829_BodegaBay_bulk_1274344		bulk_metabat.829	natural_reserves_2019_BB_1_1_S79_702	100	27	0	0	3	29	12367	12393	5.6e-07	54	100	25	0	0	1	25	12160	12184	2.74e-06	50.1
bulk_metabat.829_BodegaBay_bulk_1274344		bulk_metabat.829	DP3_T2_V_12301	100	27	0	0	3	29	12367	12393	5.6e-07	54	100	25	0	0	1	25	3232	3208	2.74e-06	50.1
bulk_metabat.829_BodegaBay_bulk_1274344		bulk_metabat.829	BMLB2_T2_V_4993	100	27	0	0	3	29	12367	12393	5.6e-07	54	100	25	0	0	1	25	6995	6971	2.74e-06	50.1
bulk_metabat.829_BodegaBay_bulk_1274344		bulk_metabat.829	natural_reserves_2019_BB_2_2_S31_701	100	27	0	0	3	29	12367	12393	5.6e-07	54	100	23	0	0	2	24	35644	35622	4.29e-05	46.1
bulk_metabat.829_BodegaBay_bulk_1274344		bulk_metabat.829	BMLS2_T3_V_49138	100	27	0	0	3	29	12367	12393	5.6e-07	54	100	24	0	0	4	27	24454	24477	1.81e-05	48.1
bulk_metabat.829_BodegaBay_bulk_1274344		bulk_metabat.829	BMLS2_T2_V_67161	100	27	0	0	3	29	12367	12393	5.6e-07	54	100	24	0	0	4	27	5082	5059	1.81e-05	48.1
bulk_metabat.829_BodegaBay_bulk_1274344		bulk_metabat.829	RHIZ_H3_MACV_as_redo_37886	100	27	0	0	3	29	12367	12393	5.6e-07	54	100	23	0	0	8	30	18081	18103	7.14e-05	46.1
bulk_metabat.829_BodegaBay_bulk_1274344		bulk_metabat.829	BMLF1_T3_V_474	100	27	0	0	3	29	12367	12393	5.6e-07	54	100	23	0	0	8	30	40620	40642	7.14e-05	46.1
bulk_metabat.265_BodegaBay_bulk_1040590		bulk_metabat.265	BMLS1_T3_V_19066	100	25	0	0	8	32	1810	1834	8.75e-06	50.1	100	24	0	0	5	28	2370	2393	1.45e-05	48.1
bulk_metabat.265_BodegaBay_bulk_1040590		bulk_metabat.265	BMLB1_T3_V_28167	100	25	0	0	8	32	1810	1834	8.75e-06	50.1	100	25	0	0	1	25	20732	20756	2.74e-06	50.1
bulk_metabat.265_BodegaBay_bulk_1040590		bulk_metabat.265	natural_reserves_2019_BB_1_1_S79_702	100	25	0	0	8	32	1810	1834	8.75e-06	50.1	100	25	0	0	1	25	12160	12184	2.74e-06	50.1
bulk_metabat.265_BodegaBay_bulk_1040590		bulk_metabat.265	DP3_T2_V_12301	100	25	0	0	8	32	1810	1834	8.75e-06	50.1	100	25	0	0	1	25	3232	3208	2.74e-06	50.1
bulk_metabat.265_BodegaBay_bulk_1040590		bulk_metabat.265	BMLB2_T2_V_4993	100	25	0	0	8	32	1810	1834	8.75e-06	50.1	100	25	0	0	1	25	6995	6971	2.74e-06	50.1
bulk_metabat.265_BodegaBay_bulk_1040590		bulk_metabat.265	natural_reserves_2019_BB_2_2_S31_701	100	25	0	0	8	32	1810	1834	8.75e-06	50.1	100	23	0	0	2	24	35644	35622	4.29e-05	46.1
bulk_metabat.265_BodegaBay_bulk_1040590		bulk_metabat.265	BMLS2_T3_V_49138	100	25	0	0	8	32	1810	1834	8.75e-06	50.1	100	24	0	0	4	27	24454	24477	1.81e-05	48.1
bulk_metabat.265_BodegaBay_bulk_1040590		bulk_metabat.265	BMLS2_T2_V_67161	100	25	0	0	8	32	1810	1834	8.75e-06	50.1	100	24	0	0	4	27	5082	5059	1.81e-05	48.1
bulk_metabat.265_BodegaBay_bulk_1040590		bulk_metabat.265	RHIZ_H3_MACV_as_redo_37886	100	25	0	0	8	32	1810	1834	8.75e-06	50.1	100	23	0	0	8	30	18081	18103	7.14e-05	46.1
bulk_metabat.265_BodegaBay_bulk_1040590		bulk_metabat.265	BMLF1_T3_V_5033	100	25	0	0	8	32	1810	1834	8.75e-06	50.1	96.296	27	1	0	5	31	3946	3972	7.14e-05	46.1
bulk_metabat.265_BodegaBay_bulk_1040590		bulk_metabat.265	BMLF1_T3_V_474	100	25	0	0	8	32	1810	1834	8.75e-06	50.1	100	23	0	0	8	30	40620	40642	7.14e-05	46.1
bulk_metabat.390_BodegaBay_bulk_3353806		bulk_metabat.390	BMLS1_T3_V_19066	100	24	0	0	1	24	5835	5858	3.46e-05	48.1	100	24	0	0	5	28	2370	2393	1.45e-05	48.1
bulk_metabat.390_BodegaBay_bulk_3353806		bulk_metabat.390	BMLB1_T3_V_28167	100	24	0	0	1	24	5835	5858	3.46e-05	48.1	100	25	0	0	1	25	20732	20756	2.74e-06	50.1
bulk_metabat.390_BodegaBay_bulk_3353806		bulk_metabat.390	natural_reserves_2019_BB_1_1_S79_702	100	24	0	0	1	24	5835	5858	3.46e-05	48.1	100	25	0	0	1	25	12160	12184	2.74e-06	50.1
bulk_metabat.390_BodegaBay_bulk_3353806		bulk_metabat.390	DP3_T2_V_12301	100	24	0	0	1	24	5835	5858	3.46e-05	48.1	100	25	0	0	1	25	3232	3208	2.74e-06	50.1
bulk_metabat.390_BodegaBay_bulk_3353806		bulk_metabat.390	BMLB2_T2_V_4993	100	24	0	0	1	24	5835	5858	3.46e-05	48.1	100	25	0	0	1	25	6995	6971	2.74e-06	50.1
bulk_metabat.390_BodegaBay_bulk_3353806		bulk_metabat.390	natural_reserves_2019_BB_2_2_S31_701	100	24	0	0	1	24	5835	5858	3.46e-05	48.1	100	23	0	0	2	24	35644	35622	4.29e-05	46.1
bulk_metabat.390_BodegaBay_bulk_3353806		bulk_metabat.390	BMLS2_T3_V_49138	100	24	0	0	1	24	5835	5858	3.46e-05	48.1	100	24	0	0	4	27	24454	24477	1.81e-05	48.1
bulk_metabat.390_BodegaBay_bulk_3353806		bulk_metabat.390	BMLS2_T2_V_67161	100	24	0	0	1	24	5835	5858	3.46e-05	48.1	100	24	0	0	4	27	5082	5059	1.81e-05	48.1
bulk_metabat.390_BodegaBay_bulk_3353806		bulk_metabat.390	RHIZ_H3_MACV_as_redo_37886	100	24	0	0	1	24	5835	5858	3.46e-05	48.1	100	23	0	0	8	30	18081	18103	7.14e-05	46.1
bulk_metabat.390_BodegaBay_bulk_3353806		bulk_metabat.390	BMLF1_T3_V_5033	100	24	0	0	1	24	5835	5858	3.46e-05	48.1	96.296	27	1	0	5	31	3946	3972	7.14e-05	46.1
bulk_metabat.390_BodegaBay_bulk_3353806		bulk_metabat.390	BMLF1_T3_V_474	100	24	0	0	1	24	5835	5858	3.46e-05	48.1	100	23	0	0	8	30	40620	40642	7.14e-05	46.1
bulk_metabat.165_BodegaBay_bulk_4185332		bulk_metabat.165	HC2_T3_V_30572	100	26	0	0	12	37	2486	2511	2.95e-06	52	100	23	0	0	10	32	37118	37140	8.57e-05	46.1
bulk_metabat.379_BodegaBay_bulk_892764		bulk_metabat.379	DP2_T2_V_61964	100	24	0	0	5	28	45	22	2.77e-05	48.1	100	23	0	0	3	25	10637	10659	4.29e-05	46.1
bulk_metabat.165_BodegaBay_bulk_4185332		bulk_metabat.165	BMLB2_T2_V_24691	100	26	0	0	11	36	2486	2511	2.8e-06	52	100	24	0	0	1	24	20324	20347	2.41e-05	48.1
bulk_metabat.165_BodegaBay_bulk_4185332		bulk_metabat.165	BMLB2_T1_B_48439	100	26	0	0	11	36	2486	2511	2.8e-06	52	100	24	0	0	1	24	15953	15976	2.41e-05	48.1
bulk_metabat.435_BodegaBay_bulk_2766013		bulk_metabat.435	GPS2_T3_V_9819	100	24	0	0	1	24	20535	20558	4.15e-05	48.1	100	23	0	0	1	23	15685	15663	7.14e-05	46.1
bulk_metabat.1077_BodegaBay_bulk_2680789		bulk_metabat.1077	BMLS1_T3_V_28976	100	25	0	0	13	37	541	517	1.17e-05	50.1	100	36	0	0	1	36	34045	34080	1.58e-12	71.9
bulk_metabat.165_BodegaBay_bulk_4185332		bulk_metabat.165	HC3_T2_V_13406	100	26	0	0	11	36	2486	2511	2.8e-06	52	96.667	30	1	0	3	32	8795	8766	1.47e-06	52
bulk_metabat.829_BodegaBay_bulk_1246881		bulk_metabat.829	BMLS1_T2_B_21310	100	28	0	0	1	28	12438	12411	1.13e-07	56	100	31	0	0	1	31	11449	11419	1.2e-09	61.9
bulk_metabat.774_BodegaBay_bulk_2984345		bulk_metabat.774	natural_reserves_2019_BB_2_2_S31_293	100	25	0	0	1	25	43971	43995	7e-06	50.1	100	32	0	0	1	32	14136	14105	3.24e-10	63.9
bulk_metabat.774_BodegaBay_bulk_2984345		bulk_metabat.774	natural_reserves_2019_BB_2_2_S31_290	100	25	0	0	1	25	43971	43995	7e-06	50.1	100	23	0	0	1	23	6226	6204	7.62e-05	46.1
bulk_metabat.180_BodegaBay_bulk_2053421		bulk_metabat.180	BMLB3_T2_V_17527	100	28	0	0	1	28	550	577	1.04e-07	56	100	26	0	0	4	29	23571	23596	1.23e-06	52
bulk_metabat.180_BodegaBay_bulk_2053421		bulk_metabat.180	GPS3_T2_V_3534	100	28	0	0	1	28	550	577	1.04e-07	56	100	24	0	0	6	29	24611	24634	1.93e-05	48.1
bulk_metabat.377_BodegaBay_bulk_4314121		bulk_metabat.377	natural_reserves_2019_BB_2_1_S14_1021	100	26	0	0	1	26	1206	1231	1.48e-06	52	100	23	0	0	3	25	39687	39665	5.71e-05	46.1
bulk_metabat.377_BodegaBay_bulk_4314121		bulk_metabat.377	natural_reserves_2019_BB_2_2_S31_768	100	26	0	0	1	26	1206	1231	1.48e-06	52	96.429	28	1	0	1	28	21257	21230	1.45e-05	48.1
bulk_metabat.377_BodegaBay_bulk_4314121		bulk_metabat.377	DP1_T3_V_61408	100	26	0	0	1	26	1206	1231	1.48e-06	52	100	25	0	0	1	25	3590	3614	3.66e-06	50.1
bulk_metabat.377_BodegaBay_bulk_4314121		bulk_metabat.377	natural_reserves_2019_BB_2_2_S31_1281	100	26	0	0	1	26	1206	1231	1.48e-06	52	100	24	0	0	1	24	2399	2422	1.45e-05	48.1
bulk_metabat.377_BodegaBay_bulk_4314121		bulk_metabat.377	DP2_T3_V_36233	100	26	0	0	1	26	1206	1231	1.48e-06	52	100	24	0	0	1	24	12185	12162	1.45e-05	48.1
bulk_metabat.377_BodegaBay_bulk_4314121		bulk_metabat.377	BMLF3_T2_V_6846	100	26	0	0	1	26	1206	1231	1.48e-06	52	100	23	0	0	3	25	6247	6269	5.71e-05	46.1
bulk_metabat.377_BodegaBay_bulk_4314121		bulk_metabat.377	GPS2_T2_V_113	100	26	0	0	1	26	1206	1231	1.48e-06	52	100	23	0	0	1	23	29246	29268	5.71e-05	46.1
bulk_metabat.377_BodegaBay_bulk_4314121		bulk_metabat.377	natural_reserves_2019_BB_2_2_S31_504	100	26	0	0	1	26	1206	1231	1.48e-06	52	100	23	0	0	1	23	1552	1574	5.71e-05	46.1
bulk_metabat.1006_BodegaBay_bulk_5225002		bulk_metabat.1006	natural_reserves_2019_BB_2_1_S14_1021	100	26	0	0	1	26	338	363	1.48e-06	52	100	23	0	0	3	25	39687	39665	5.71e-05	46.1
bulk_metabat.1006_BodegaBay_bulk_5225002		bulk_metabat.1006	natural_reserves_2019_BB_2_2_S31_768	100	26	0	0	1	26	338	363	1.48e-06	52	96.429	28	1	0	1	28	21257	21230	1.45e-05	48.1
bulk_metabat.1006_BodegaBay_bulk_5225002		bulk_metabat.1006	DP1_T3_V_61408	100	26	0	0	1	26	338	363	1.48e-06	52	100	25	0	0	1	25	3590	3614	3.66e-06	50.1
bulk_metabat.1006_BodegaBay_bulk_5225002		bulk_metabat.1006	natural_reserves_2019_BB_2_2_S31_1281	100	26	0	0	1	26	338	363	1.48e-06	52	100	24	0	0	1	24	2399	2422	1.45e-05	48.1
bulk_metabat.1006_BodegaBay_bulk_5225002		bulk_metabat.1006	DP2_T3_V_36233	100	26	0	0	1	26	338	363	1.48e-06	52	100	24	0	0	1	24	12185	12162	1.45e-05	48.1
bulk_metabat.1006_BodegaBay_bulk_5225002		bulk_metabat.1006	BMLF3_T2_V_6846	100	26	0	0	1	26	338	363	1.48e-06	52	100	23	0	0	3	25	6247	6269	5.71e-05	46.1
bulk_metabat.1006_BodegaBay_bulk_5225002		bulk_metabat.1006	GPS2_T2_V_113	100	26	0	0	1	26	338	363	1.48e-06	52	100	23	0	0	1	23	29246	29268	5.71e-05	46.1
bulk_metabat.1006_BodegaBay_bulk_5225002		bulk_metabat.1006	natural_reserves_2019_BB_2_2_S31_504	100	26	0	0	1	26	338	363	1.48e-06	52	100	23	0	0	1	23	1552	1574	5.71e-05	46.1
bulk_metabat.862_BodegaBay_bulk_4188318		bulk_metabat.862	natural_reserves_2019_BB_2_1_S14_1021	100	26	0	0	1	26	2747	2722	1.48e-06	52	100	23	0	0	3	25	39687	39665	5.71e-05	46.1
bulk_metabat.862_BodegaBay_bulk_4188318		bulk_metabat.862	natural_reserves_2019_BB_2_2_S31_768	100	26	0	0	1	26	2747	2722	1.48e-06	52	96.429	28	1	0	1	28	21257	21230	1.45e-05	48.1
bulk_metabat.862_BodegaBay_bulk_4188318		bulk_metabat.862	DP1_T3_V_61408	100	26	0	0	1	26	2747	2722	1.48e-06	52	100	25	0	0	1	25	3590	3614	3.66e-06	50.1
bulk_metabat.862_BodegaBay_bulk_4188318		bulk_metabat.862	natural_reserves_2019_BB_2_2_S31_1281	100	26	0	0	1	26	2747	2722	1.48e-06	52	100	24	0	0	1	24	2399	2422	1.45e-05	48.1
bulk_metabat.862_BodegaBay_bulk_4188318		bulk_metabat.862	DP2_T3_V_36233	100	26	0	0	1	26	2747	2722	1.48e-06	52	100	24	0	0	1	24	12185	12162	1.45e-05	48.1
bulk_metabat.862_BodegaBay_bulk_4188318		bulk_metabat.862	BMLF3_T2_V_6846	100	26	0	0	1	26	2747	2722	1.48e-06	52	100	23	0	0	3	25	6247	6269	5.71e-05	46.1
bulk_metabat.862_BodegaBay_bulk_4188318		bulk_metabat.862	GPS2_T2_V_113	100	26	0	0	1	26	2747	2722	1.48e-06	52	100	23	0	0	1	23	29246	29268	5.71e-05	46.1
bulk_metabat.862_BodegaBay_bulk_4188318		bulk_metabat.862	natural_reserves_2019_BB_2_2_S31_504	100	26	0	0	1	26	2747	2722	1.48e-06	52	100	23	0	0	1	23	1552	1574	5.71e-05	46.1
bulk_metabat.983_BodegaBay_bulk_4177237		bulk_metabat.983	natural_reserves_2019_BB_2_1_S14_1021	100	25	0	0	2	26	13640	13664	5.83e-06	50.1	100	23	0	0	3	25	39687	39665	5.71e-05	46.1
bulk_metabat.983_BodegaBay_bulk_4177237		bulk_metabat.983	natural_reserves_2019_BB_2_2_S31_768	100	25	0	0	2	26	13640	13664	5.83e-06	50.1	96.429	28	1	0	1	28	21257	21230	1.45e-05	48.1
bulk_metabat.983_BodegaBay_bulk_4177237		bulk_metabat.983	DP1_T3_V_61408	100	25	0	0	2	26	13640	13664	5.83e-06	50.1	100	25	0	0	1	25	3590	3614	3.66e-06	50.1
bulk_metabat.983_BodegaBay_bulk_4177237		bulk_metabat.983	natural_reserves_2019_BB_2_2_S31_1281	100	25	0	0	2	26	13640	13664	5.83e-06	50.1	100	24	0	0	1	24	2399	2422	1.45e-05	48.1
bulk_metabat.983_BodegaBay_bulk_4177237		bulk_metabat.983	DP2_T3_V_36233	100	25	0	0	2	26	13640	13664	5.83e-06	50.1	100	24	0	0	1	24	12185	12162	1.45e-05	48.1
bulk_metabat.983_BodegaBay_bulk_4177237		bulk_metabat.983	BMLF3_T2_V_6846	100	25	0	0	2	26	13640	13664	5.83e-06	50.1	100	23	0	0	3	25	6247	6269	5.71e-05	46.1
bulk_metabat.983_BodegaBay_bulk_4177237		bulk_metabat.983	GPS2_T2_V_113	100	25	0	0	2	26	13640	13664	5.83e-06	50.1	100	23	0	0	1	23	29246	29268	5.71e-05	46.1
bulk_metabat.983_BodegaBay_bulk_4177237		bulk_metabat.983	natural_reserves_2019_BB_2_2_S31_504	100	25	0	0	2	26	13640	13664	5.83e-06	50.1	100	23	0	0	1	23	1552	1574	5.71e-05	46.1
bulk_metabat.165_BodegaBay_bulk_4291556		bulk_metabat.165	natural_reserves_2019_BB_2_1_S14_1021	100	24	0	0	1	24	15188	15211	2.3e-05	48.1	100	23	0	0	3	25	39687	39665	5.71e-05	46.1
bulk_metabat.165_BodegaBay_bulk_4291556		bulk_metabat.165	natural_reserves_2019_BB_2_2_S31_768	100	24	0	0	1	24	15188	15211	2.3e-05	48.1	96.429	28	1	0	1	28	21257	21230	1.45e-05	48.1
bulk_metabat.165_BodegaBay_bulk_4291556		bulk_metabat.165	DP1_T3_V_61408	100	24	0	0	1	24	15188	15211	2.3e-05	48.1	100	25	0	0	1	25	3590	3614	3.66e-06	50.1
bulk_metabat.165_BodegaBay_bulk_4291556		bulk_metabat.165	natural_reserves_2019_BB_2_2_S31_1281	100	24	0	0	1	24	15188	15211	2.3e-05	48.1	100	24	0	0	1	24	2399	2422	1.45e-05	48.1
bulk_metabat.165_BodegaBay_bulk_4291556		bulk_metabat.165	DP2_T3_V_36233	100	24	0	0	1	24	15188	15211	2.3e-05	48.1	100	24	0	0	1	24	12185	12162	1.45e-05	48.1
bulk_metabat.165_BodegaBay_bulk_4291556		bulk_metabat.165	BMLF3_T2_V_6846	100	24	0	0	1	24	15188	15211	2.3e-05	48.1	100	23	0	0	3	25	6247	6269	5.71e-05	46.1
bulk_metabat.165_BodegaBay_bulk_4291556		bulk_metabat.165	GPS2_T2_V_113	100	24	0	0	1	24	15188	15211	2.3e-05	48.1	100	23	0	0	1	23	29246	29268	5.71e-05	46.1
bulk_metabat.165_BodegaBay_bulk_4291556		bulk_metabat.165	natural_reserves_2019_BB_2_2_S31_504	100	24	0	0	1	24	15188	15211	2.3e-05	48.1	100	23	0	0	1	23	1552	1574	5.71e-05	46.1
bulk_metabat.180_BodegaBay_bulk_2053421		bulk_metabat.180	GPS2_T3_V_13655	100	28	0	0	1	28	550	577	1.04e-07	56	100	32	0	0	1	32	5178	5147	3.24e-10	63.9
bulk_metabat.774_BodegaBay_bulk_2984345		bulk_metabat.774	DP2_T3_V_22839	100	29	0	0	1	29	43971	43999	2.87e-08	58	100	27	0	0	7	33	11050	11024	3.32e-07	54
bulk_metabat.774_BodegaBay_bulk_2984345		bulk_metabat.774	BMLS1_T1_V_2360	100	29	0	0	1	29	43971	43999	2.87e-08	58	100	24	0	0	10	33	2298	2275	2.05e-05	48.1
bulk_metabat.774_BodegaBay_bulk_2984345		bulk_metabat.774	BMLS1_T1_B_89653	100	29	0	0	1	29	43971	43999	2.87e-08	58	100	24	0	0	10	33	4285	4262	2.05e-05	48.1
bulk_metabat.774_BodegaBay_bulk_2984345		bulk_metabat.774	HC2_T3_V_24041	100	29	0	0	1	29	43971	43999	2.87e-08	58	100	23	0	0	6	28	11486	11508	8.1e-05	46.1
bulk_metabat.180_BodegaBay_bulk_2053421		bulk_metabat.180	GPS3_T1_B_72013	100	28	0	0	1	28	550	577	1.04e-07	56	100	32	0	0	1	32	25523	25554	3.24e-10	63.9
bulk_metabat.180_BodegaBay_bulk_2053421		bulk_metabat.180	GPS2_T3_V_2463	100	28	0	0	1	28	550	577	1.04e-07	56	96.429	28	1	0	5	32	15575	15602	1.93e-05	48.1
bulk_metabat.180_BodegaBay_bulk_2053421		bulk_metabat.180	BMLS3_T1_B_4432	100	28	0	0	1	28	550	577	1.04e-07	56	96.875	32	1	0	1	32	11706	11675	7.91e-08	56
bulk_metabat.180_BodegaBay_bulk_2053421		bulk_metabat.180	GPS1_T1_V_10409	100	28	0	0	1	28	550	577	1.04e-07	56	100	32	0	0	1	32	12787	12818	3.24e-10	63.9
bulk_metabat.910_BodegaBay_bulk_2199365		bulk_metabat.910	BMLS1_T3_V_16224	100	25	0	0	1	25	9675	9651	7e-06	50.1	100	24	0	0	1	24	28271	28294	1.08e-05	48.1
bulk_metabat.189_BodegaBay_bulk_5239212		bulk_metabat.189	BMLS1_T3_V_16224	100	26	0	0	1	26	81815	81790	1.77e-06	52	100	24	0	0	1	24	28271	28294	1.08e-05	48.1
bulk_metabat.180_BodegaBay_bulk_2053421		bulk_metabat.180	HC2_T3_V_43701	100	28	0	0	1	28	550	577	1.04e-07	56	100	23	0	0	1	23	3439	3417	7.62e-05	46.1
bulk_metabat.180_BodegaBay_bulk_2053421		bulk_metabat.180	GPS3_T1_B_31035	100	28	0	0	1	28	550	577	1.04e-07	56	96.875	32	1	0	1	32	15037	15006	7.91e-08	56
bulk_metabat.19_BodegaBay_bulk_1854777		bulk_metabat.19	GPS3_T3_V_895	100	24	0	0	3	26	584	561	2.3e-05	48.1	100	23	0	0	2	24	11532	11554	5.71e-05	46.1
bulk_metabat.19_BodegaBay_bulk_1854777		bulk_metabat.19	natural_reserves_2019_BB_2_2_S31_296	100	24	0	0	3	26	584	561	2.3e-05	48.1	100	26	0	0	2	27	45539	45564	9.26e-07	52
bulk_metabat.19_BodegaBay_bulk_1854777		bulk_metabat.19	GPS3_T3_V_18133	100	24	0	0	3	26	584	561	2.3e-05	48.1	100	23	0	0	2	24	2349	2327	5.71e-05	46.1
bulk_metabat.19_BodegaBay_bulk_1854777		bulk_metabat.19	GPS2_T3_V_25244	100	24	0	0	3	26	584	561	2.3e-05	48.1	100	23	0	0	2	24	1280	1258	5.71e-05	46.1
bulk_metabat.19_BodegaBay_bulk_1854777		bulk_metabat.19	GPS2_T3_V_14781	100	24	0	0	3	26	584	561	2.3e-05	48.1	100	23	0	0	2	24	6177	6199	5.71e-05	46.1
bulk_metabat.19_BodegaBay_bulk_1854777		bulk_metabat.19	GPS2_T2_V_15193	100	24	0	0	3	26	584	561	2.3e-05	48.1	100	23	0	0	2	24	4120	4098	5.71e-05	46.1
bulk_metabat.19_BodegaBay_bulk_1854777		bulk_metabat.19	GPS1_T3_V_19292	100	24	0	0	3	26	584	561	2.3e-05	48.1	100	23	0	0	2	24	13263	13285	5.71e-05	46.1
bulk_metabat.19_BodegaBay_bulk_1854777		bulk_metabat.19	GPB2_T2_V_7278	100	24	0	0	3	26	584	561	2.3e-05	48.1	100	23	0	0	2	24	5755	5777	5.71e-05	46.1
bulk_metabat.19_BodegaBay_bulk_1854777		bulk_metabat.19	DP3_T3_B_32583	100	24	0	0	3	26	584	561	2.3e-05	48.1	100	23	0	0	2	24	42316	42338	5.71e-05	46.1
bulk_metabat.19_BodegaBay_bulk_1854777		bulk_metabat.19	DP2_T3_V_62260	100	24	0	0	3	26	584	561	2.3e-05	48.1	100	23	0	0	2	24	13357	13379	5.71e-05	46.1
bulk_metabat.19_BodegaBay_bulk_1854777		bulk_metabat.19	DP2_T1_V_44642	100	24	0	0	3	26	584	561	2.3e-05	48.1	100	23	0	0	2	24	2092	2070	5.71e-05	46.1
bulk_metabat.19_BodegaBay_bulk_1854777		bulk_metabat.19	DP1_T3_V_15109	100	24	0	0	3	26	584	561	2.3e-05	48.1	100	23	0	0	2	24	3809	3831	5.71e-05	46.1
bulk_metabat.19_BodegaBay_bulk_1854777		bulk_metabat.19	BMLS3_T1_V_16656	100	24	0	0	3	26	584	561	2.3e-05	48.1	100	23	0	0	2	24	11946	11924	5.71e-05	46.1
bulk_metabat.19_BodegaBay_bulk_1854777		bulk_metabat.19	BMLS1_T3_V_16224	100	24	0	0	3	26	584	561	2.3e-05	48.1	100	23	0	0	2	24	41441	41419	5.71e-05	46.1
bulk_metabat.19_BodegaBay_bulk_1854777		bulk_metabat.19	BMLS1_T2_B_135911	100	24	0	0	3	26	584	561	2.3e-05	48.1	100	23	0	0	2	24	6764	6742	5.71e-05	46.1
bulk_metabat.19_BodegaBay_bulk_1854777		bulk_metabat.19	BMLF3_T3_V_3311	100	24	0	0	3	26	584	561	2.3e-05	48.1	100	23	0	0	2	24	1033	1011	5.71e-05	46.1
bulk_metabat.19_BodegaBay_bulk_1854777		bulk_metabat.19	BMLF3_T1_V_415	100	24	0	0	3	26	584	561	2.3e-05	48.1	100	23	0	0	2	24	33752	33730	5.71e-05	46.1
bulk_metabat.19_BodegaBay_bulk_1854777		bulk_metabat.19	BMLB2_T2_V_16972	100	24	0	0	3	26	584	561	2.3e-05	48.1	100	23	0	0	2	24	15210	15188	5.71e-05	46.1
bulk_metabat.19_BodegaBay_bulk_1854777		bulk_metabat.19	BMLB2_T1_V_1774	100	24	0	0	3	26	584	561	2.3e-05	48.1	100	23	0	0	2	24	12476	12454	5.71e-05	46.1
bulk_metabat.19_BodegaBay_bulk_1854777		bulk_metabat.19	natural_reserves_2019_BB_2_2_S31_169	100	24	0	0	3	26	584	561	2.3e-05	48.1	100	23	0	0	2	24	7600	7578	5.71e-05	46.1
bulk_metabat.19_BodegaBay_bulk_1854777		bulk_metabat.19	natural_reserves_2019_BB_1_2_S80_128	100	24	0	0	3	26	584	561	2.3e-05	48.1	100	23	0	0	2	24	7746	7768	5.71e-05	46.1
bulk_metabat.19_BodegaBay_bulk_1854777		bulk_metabat.19	natural_reserves_2019_BB_2_2_S31_220	100	24	0	0	3	26	584	561	2.3e-05	48.1	100	23	0	0	2	24	6659	6681	5.71e-05	46.1
bulk_metabat.19_BodegaBay_bulk_1854777		bulk_metabat.19	natural_reserves_2019_BB_2_1_S14_871	100	24	0	0	3	26	584	561	2.3e-05	48.1	100	23	0	0	2	24	35390	35368	5.71e-05	46.1
bulk_metabat.19_BodegaBay_bulk_1854777		bulk_metabat.19	natural_reserves_2019_BB_1_1_S79_760	100	24	0	0	3	26	584	561	2.3e-05	48.1	100	23	0	0	2	24	5196	5174	5.71e-05	46.1
bulk_metabat.975_BodegaBay_bulk_4766127		bulk_metabat.975	GPS3_T3_V_895	100	23	0	0	1	23	19148	19170	9.11e-05	46.1	100	23	0	0	2	24	11532	11554	5.71e-05	46.1
bulk_metabat.975_BodegaBay_bulk_4766127		bulk_metabat.975	natural_reserves_2019_BB_2_2_S31_296	100	23	0	0	1	23	19148	19170	9.11e-05	46.1	100	26	0	0	2	27	45539	45564	9.26e-07	52
bulk_metabat.975_BodegaBay_bulk_4766127		bulk_metabat.975	GPS3_T3_V_18133	100	23	0	0	1	23	19148	19170	9.11e-05	46.1	100	23	0	0	2	24	2349	2327	5.71e-05	46.1
bulk_metabat.975_BodegaBay_bulk_4766127		bulk_metabat.975	GPS2_T3_V_25244	100	23	0	0	1	23	19148	19170	9.11e-05	46.1	100	23	0	0	2	24	1280	1258	5.71e-05	46.1
bulk_metabat.975_BodegaBay_bulk_4766127		bulk_metabat.975	GPS2_T3_V_14781	100	23	0	0	1	23	19148	19170	9.11e-05	46.1	100	23	0	0	2	24	6177	6199	5.71e-05	46.1
bulk_metabat.975_BodegaBay_bulk_4766127		bulk_metabat.975	GPS2_T2_V_15193	100	23	0	0	1	23	19148	19170	9.11e-05	46.1	100	23	0	0	2	24	4120	4098	5.71e-05	46.1
bulk_metabat.975_BodegaBay_bulk_4766127		bulk_metabat.975	GPS1_T3_V_19292	100	23	0	0	1	23	19148	19170	9.11e-05	46.1	100	23	0	0	2	24	13263	13285	5.71e-05	46.1
bulk_metabat.975_BodegaBay_bulk_4766127		bulk_metabat.975	GPB2_T2_V_7278	100	23	0	0	1	23	19148	19170	9.11e-05	46.1	100	23	0	0	2	24	5755	5777	5.71e-05	46.1
bulk_metabat.975_BodegaBay_bulk_4766127		bulk_metabat.975	DP3_T3_B_32583	100	23	0	0	1	23	19148	19170	9.11e-05	46.1	100	23	0	0	2	24	42316	42338	5.71e-05	46.1
bulk_metabat.975_BodegaBay_bulk_4766127		bulk_metabat.975	DP2_T3_V_62260	100	23	0	0	1	23	19148	19170	9.11e-05	46.1	100	23	0	0	2	24	13357	13379	5.71e-05	46.1
bulk_metabat.975_BodegaBay_bulk_4766127		bulk_metabat.975	DP2_T1_V_44642	100	23	0	0	1	23	19148	19170	9.11e-05	46.1	100	23	0	0	2	24	2092	2070	5.71e-05	46.1
bulk_metabat.975_BodegaBay_bulk_4766127		bulk_metabat.975	DP1_T3_V_15109	100	23	0	0	1	23	19148	19170	9.11e-05	46.1	100	23	0	0	2	24	3809	3831	5.71e-05	46.1
bulk_metabat.975_BodegaBay_bulk_4766127		bulk_metabat.975	BMLS3_T1_V_16656	100	23	0	0	1	23	19148	19170	9.11e-05	46.1	100	23	0	0	2	24	11946	11924	5.71e-05	46.1
bulk_metabat.975_BodegaBay_bulk_4766127		bulk_metabat.975	BMLS1_T3_V_16224	100	23	0	0	1	23	19148	19170	9.11e-05	46.1	100	23	0	0	2	24	41441	41419	5.71e-05	46.1
bulk_metabat.975_BodegaBay_bulk_4766127		bulk_metabat.975	BMLS1_T2_B_135911	100	23	0	0	1	23	19148	19170	9.11e-05	46.1	100	23	0	0	2	24	6764	6742	5.71e-05	46.1
bulk_metabat.975_BodegaBay_bulk_4766127		bulk_metabat.975	BMLF3_T3_V_3311	100	23	0	0	1	23	19148	19170	9.11e-05	46.1	100	23	0	0	2	24	1033	1011	5.71e-05	46.1
bulk_metabat.975_BodegaBay_bulk_4766127		bulk_metabat.975	BMLF3_T1_V_415	100	23	0	0	1	23	19148	19170	9.11e-05	46.1	100	23	0	0	2	24	33752	33730	5.71e-05	46.1
bulk_metabat.975_BodegaBay_bulk_4766127		bulk_metabat.975	BMLB2_T2_V_16972	100	23	0	0	1	23	19148	19170	9.11e-05	46.1	100	23	0	0	2	24	15210	15188	5.71e-05	46.1
bulk_metabat.975_BodegaBay_bulk_4766127		bulk_metabat.975	BMLB2_T1_V_1774	100	23	0	0	1	23	19148	19170	9.11e-05	46.1	100	23	0	0	2	24	12476	12454	5.71e-05	46.1
bulk_metabat.975_BodegaBay_bulk_4766127		bulk_metabat.975	natural_reserves_2019_BB_2_2_S31_169	100	23	0	0	1	23	19148	19170	9.11e-05	46.1	100	23	0	0	2	24	7600	7578	5.71e-05	46.1
bulk_metabat.975_BodegaBay_bulk_4766127		bulk_metabat.975	natural_reserves_2019_BB_1_2_S80_128	100	23	0	0	1	23	19148	19170	9.11e-05	46.1	100	23	0	0	2	24	7746	7768	5.71e-05	46.1
bulk_metabat.975_BodegaBay_bulk_4766127		bulk_metabat.975	natural_reserves_2019_BB_2_2_S31_220	100	23	0	0	1	23	19148	19170	9.11e-05	46.1	100	23	0	0	2	24	6659	6681	5.71e-05	46.1
bulk_metabat.975_BodegaBay_bulk_4766127		bulk_metabat.975	natural_reserves_2019_BB_1_1_S79_760	100	23	0	0	1	23	19148	19170	9.11e-05	46.1	100	23	0	0	2	24	5196	5174	5.71e-05	46.1
bulk_metabat.829_BodegaBay_bulk_1292305		bulk_metabat.829	GPS3_T3_V_895	100	23	0	0	1	23	6314	6336	9.11e-05	46.1	100	23	0	0	2	24	11532	11554	5.71e-05	46.1
bulk_metabat.829_BodegaBay_bulk_1292305		bulk_metabat.829	natural_reserves_2019_BB_2_2_S31_296	100	23	0	0	1	23	6314	6336	9.11e-05	46.1	100	26	0	0	2	27	45539	45564	9.26e-07	52
bulk_metabat.829_BodegaBay_bulk_1292305		bulk_metabat.829	GPS3_T3_V_18133	100	23	0	0	1	23	6314	6336	9.11e-05	46.1	100	23	0	0	2	24	2349	2327	5.71e-05	46.1
bulk_metabat.829_BodegaBay_bulk_1292305		bulk_metabat.829	GPS2_T3_V_25244	100	23	0	0	1	23	6314	6336	9.11e-05	46.1	100	23	0	0	2	24	1280	1258	5.71e-05	46.1
bulk_metabat.829_BodegaBay_bulk_1292305		bulk_metabat.829	GPS2_T3_V_14781	100	23	0	0	1	23	6314	6336	9.11e-05	46.1	100	23	0	0	2	24	6177	6199	5.71e-05	46.1
bulk_metabat.829_BodegaBay_bulk_1292305		bulk_metabat.829	GPS2_T2_V_15193	100	23	0	0	1	23	6314	6336	9.11e-05	46.1	100	23	0	0	2	24	4120	4098	5.71e-05	46.1
bulk_metabat.829_BodegaBay_bulk_1292305		bulk_metabat.829	GPS1_T3_V_19292	100	23	0	0	1	23	6314	6336	9.11e-05	46.1	100	23	0	0	2	24	13263	13285	5.71e-05	46.1
bulk_metabat.829_BodegaBay_bulk_1292305		bulk_metabat.829	GPB2_T2_V_7278	100	23	0	0	1	23	6314	6336	9.11e-05	46.1	100	23	0	0	2	24	5755	5777	5.71e-05	46.1
bulk_metabat.829_BodegaBay_bulk_1292305		bulk_metabat.829	DP3_T3_B_32583	100	23	0	0	1	23	6314	6336	9.11e-05	46.1	100	23	0	0	2	24	42316	42338	5.71e-05	46.1
bulk_metabat.829_BodegaBay_bulk_1292305		bulk_metabat.829	DP2_T3_V_62260	100	23	0	0	1	23	6314	6336	9.11e-05	46.1	100	23	0	0	2	24	13357	13379	5.71e-05	46.1
bulk_metabat.829_BodegaBay_bulk_1292305		bulk_metabat.829	DP2_T1_V_44642	100	23	0	0	1	23	6314	6336	9.11e-05	46.1	100	23	0	0	2	24	2092	2070	5.71e-05	46.1
bulk_metabat.829_BodegaBay_bulk_1292305		bulk_metabat.829	DP1_T3_V_15109	100	23	0	0	1	23	6314	6336	9.11e-05	46.1	100	23	0	0	2	24	3809	3831	5.71e-05	46.1
bulk_metabat.829_BodegaBay_bulk_1292305		bulk_metabat.829	BMLS3_T1_V_16656	100	23	0	0	1	23	6314	6336	9.11e-05	46.1	100	23	0	0	2	24	11946	11924	5.71e-05	46.1
bulk_metabat.829_BodegaBay_bulk_1292305		bulk_metabat.829	BMLS1_T3_V_16224	100	23	0	0	1	23	6314	6336	9.11e-05	46.1	100	23	0	0	2	24	41441	41419	5.71e-05	46.1
bulk_metabat.829_BodegaBay_bulk_1292305		bulk_metabat.829	BMLS1_T2_B_135911	100	23	0	0	1	23	6314	6336	9.11e-05	46.1	100	23	0	0	2	24	6764	6742	5.71e-05	46.1
bulk_metabat.829_BodegaBay_bulk_1292305		bulk_metabat.829	BMLF3_T3_V_3311	100	23	0	0	1	23	6314	6336	9.11e-05	46.1	100	23	0	0	2	24	1033	1011	5.71e-05	46.1
bulk_metabat.829_BodegaBay_bulk_1292305		bulk_metabat.829	BMLF3_T1_V_415	100	23	0	0	1	23	6314	6336	9.11e-05	46.1	100	23	0	0	2	24	33752	33730	5.71e-05	46.1
bulk_metabat.829_BodegaBay_bulk_1292305		bulk_metabat.829	BMLB2_T2_V_16972	100	23	0	0	1	23	6314	6336	9.11e-05	46.1	100	23	0	0	2	24	15210	15188	5.71e-05	46.1
bulk_metabat.829_BodegaBay_bulk_1292305		bulk_metabat.829	BMLB2_T1_V_1774	100	23	0	0	1	23	6314	6336	9.11e-05	46.1	100	23	0	0	2	24	12476	12454	5.71e-05	46.1
bulk_metabat.829_BodegaBay_bulk_1292305		bulk_metabat.829	natural_reserves_2019_BB_2_2_S31_169	100	23	0	0	1	23	6314	6336	9.11e-05	46.1	100	23	0	0	2	24	7600	7578	5.71e-05	46.1
bulk_metabat.829_BodegaBay_bulk_1292305		bulk_metabat.829	natural_reserves_2019_BB_1_2_S80_128	100	23	0	0	1	23	6314	6336	9.11e-05	46.1	100	23	0	0	2	24	7746	7768	5.71e-05	46.1
bulk_metabat.829_BodegaBay_bulk_1292305		bulk_metabat.829	natural_reserves_2019_BB_2_2_S31_220	100	23	0	0	1	23	6314	6336	9.11e-05	46.1	100	23	0	0	2	24	6659	6681	5.71e-05	46.1
bulk_metabat.829_BodegaBay_bulk_1292305		bulk_metabat.829	natural_reserves_2019_BB_1_1_S79_760	100	23	0	0	1	23	6314	6336	9.11e-05	46.1	100	23	0	0	2	24	5196	5174	5.71e-05	46.1
bulk_metabat.774_BodegaBay_bulk_2711437		bulk_metabat.774	GPS3_T3_V_895	100	23	0	0	1	23	6642	6620	9.11e-05	46.1	100	23	0	0	2	24	11532	11554	5.71e-05	46.1
bulk_metabat.774_BodegaBay_bulk_2711437		bulk_metabat.774	natural_reserves_2019_BB_2_2_S31_296	100	23	0	0	1	23	6642	6620	9.11e-05	46.1	100	26	0	0	2	27	45539	45564	9.26e-07	52
bulk_metabat.774_BodegaBay_bulk_2711437		bulk_metabat.774	GPS3_T3_V_18133	100	23	0	0	1	23	6642	6620	9.11e-05	46.1	100	23	0	0	2	24	2349	2327	5.71e-05	46.1
bulk_metabat.774_BodegaBay_bulk_2711437		bulk_metabat.774	GPS2_T3_V_14781	100	23	0	0	1	23	6642	6620	9.11e-05	46.1	100	23	0	0	2	24	6177	6199	5.71e-05	46.1
bulk_metabat.774_BodegaBay_bulk_2711437		bulk_metabat.774	GPS1_T3_V_19292	100	23	0	0	1	23	6642	6620	9.11e-05	46.1	100	23	0	0	2	24	13263	13285	5.71e-05	46.1
bulk_metabat.774_BodegaBay_bulk_2711437		bulk_metabat.774	GPB2_T2_V_7278	100	23	0	0	1	23	6642	6620	9.11e-05	46.1	100	23	0	0	2	24	5755	5777	5.71e-05	46.1
bulk_metabat.774_BodegaBay_bulk_2711437		bulk_metabat.774	DP3_T3_B_32583	100	23	0	0	1	23	6642	6620	9.11e-05	46.1	100	23	0	0	2	24	42316	42338	5.71e-05	46.1
bulk_metabat.774_BodegaBay_bulk_2711437		bulk_metabat.774	DP2_T3_V_62260	100	23	0	0	1	23	6642	6620	9.11e-05	46.1	100	23	0	0	2	24	13357	13379	5.71e-05	46.1
bulk_metabat.774_BodegaBay_bulk_2711437		bulk_metabat.774	DP2_T1_V_44642	100	23	0	0	1	23	6642	6620	9.11e-05	46.1	100	23	0	0	2	24	2092	2070	5.71e-05	46.1
bulk_metabat.774_BodegaBay_bulk_2711437		bulk_metabat.774	DP1_T3_V_15109	100	23	0	0	1	23	6642	6620	9.11e-05	46.1	100	23	0	0	2	24	3809	3831	5.71e-05	46.1
bulk_metabat.774_BodegaBay_bulk_2711437		bulk_metabat.774	BMLS3_T1_V_16656	100	23	0	0	1	23	6642	6620	9.11e-05	46.1	100	23	0	0	2	24	11946	11924	5.71e-05	46.1
bulk_metabat.774_BodegaBay_bulk_2711437		bulk_metabat.774	BMLS1_T3_V_16224	100	23	0	0	1	23	6642	6620	9.11e-05	46.1	100	23	0	0	2	24	41441	41419	5.71e-05	46.1
bulk_metabat.774_BodegaBay_bulk_2711437		bulk_metabat.774	BMLS1_T2_B_135911	100	23	0	0	1	23	6642	6620	9.11e-05	46.1	100	23	0	0	2	24	6764	6742	5.71e-05	46.1
bulk_metabat.774_BodegaBay_bulk_2711437		bulk_metabat.774	BMLF3_T3_V_3311	100	23	0	0	1	23	6642	6620	9.11e-05	46.1	100	23	0	0	2	24	1033	1011	5.71e-05	46.1
bulk_metabat.774_BodegaBay_bulk_2711437		bulk_metabat.774	BMLF3_T1_V_415	100	23	0	0	1	23	6642	6620	9.11e-05	46.1	100	23	0	0	2	24	33752	33730	5.71e-05	46.1
bulk_metabat.774_BodegaBay_bulk_2711437		bulk_metabat.774	BMLB2_T2_V_16972	100	23	0	0	1	23	6642	6620	9.11e-05	46.1	100	23	0	0	2	24	15210	15188	5.71e-05	46.1
bulk_metabat.774_BodegaBay_bulk_2711437		bulk_metabat.774	BMLB2_T1_V_1774	100	23	0	0	1	23	6642	6620	9.11e-05	46.1	100	23	0	0	2	24	12476	12454	5.71e-05	46.1
bulk_metabat.774_BodegaBay_bulk_2711437		bulk_metabat.774	natural_reserves_2019_BB_2_2_S31_169	100	23	0	0	1	23	6642	6620	9.11e-05	46.1	100	23	0	0	2	24	7600	7578	5.71e-05	46.1
bulk_metabat.774_BodegaBay_bulk_2711437		bulk_metabat.774	natural_reserves_2019_BB_1_2_S80_128	100	23	0	0	1	23	6642	6620	9.11e-05	46.1	100	23	0	0	2	24	7746	7768	5.71e-05	46.1
bulk_metabat.774_BodegaBay_bulk_2711437		bulk_metabat.774	natural_reserves_2019_BB_2_2_S31_220	100	23	0	0	1	23	6642	6620	9.11e-05	46.1	100	23	0	0	2	24	6659	6681	5.71e-05	46.1
bulk_metabat.774_BodegaBay_bulk_2711437		bulk_metabat.774	natural_reserves_2019_BB_1_1_S79_760	100	23	0	0	1	23	6642	6620	9.11e-05	46.1	100	23	0	0	2	24	5196	5174	5.71e-05	46.1
bulk_metabat.317_BodegaBay_bulk_4741471		bulk_metabat.317	GPS3_T3_V_895	100	23	0	0	1	23	2590	2568	9.11e-05	46.1	100	23	0	0	2	24	11532	11554	5.71e-05	46.1
bulk_metabat.317_BodegaBay_bulk_4741471		bulk_metabat.317	natural_reserves_2019_BB_2_2_S31_296	100	23	0	0	1	23	2590	2568	9.11e-05	46.1	100	26	0	0	2	27	45539	45564	9.26e-07	52
bulk_metabat.317_BodegaBay_bulk_4741471		bulk_metabat.317	GPS3_T3_V_18133	100	23	0	0	1	23	2590	2568	9.11e-05	46.1	100	23	0	0	2	24	2349	2327	5.71e-05	46.1
bulk_metabat.317_BodegaBay_bulk_4741471		bulk_metabat.317	GPS2_T3_V_25244	100	23	0	0	1	23	2590	2568	9.11e-05	46.1	100	23	0	0	2	24	1280	1258	5.71e-05	46.1
bulk_metabat.317_BodegaBay_bulk_4741471		bulk_metabat.317	GPS2_T3_V_14781	100	23	0	0	1	23	2590	2568	9.11e-05	46.1	100	23	0	0	2	24	6177	6199	5.71e-05	46.1
bulk_metabat.317_BodegaBay_bulk_4741471		bulk_metabat.317	GPS2_T2_V_15193	100	23	0	0	1	23	2590	2568	9.11e-05	46.1	100	23	0	0	2	24	4120	4098	5.71e-05	46.1
bulk_metabat.317_BodegaBay_bulk_4741471		bulk_metabat.317	GPS1_T3_V_19292	100	23	0	0	1	23	2590	2568	9.11e-05	46.1	100	23	0	0	2	24	13263	13285	5.71e-05	46.1
bulk_metabat.317_BodegaBay_bulk_4741471		bulk_metabat.317	GPB2_T2_V_7278	100	23	0	0	1	23	2590	2568	9.11e-05	46.1	100	23	0	0	2	24	5755	5777	5.71e-05	46.1
bulk_metabat.317_BodegaBay_bulk_4741471		bulk_metabat.317	DP3_T3_B_32583	100	23	0	0	1	23	2590	2568	9.11e-05	46.1	100	23	0	0	2	24	42316	42338	5.71e-05	46.1
bulk_metabat.317_BodegaBay_bulk_4741471		bulk_metabat.317	DP2_T3_V_62260	100	23	0	0	1	23	2590	2568	9.11e-05	46.1	100	23	0	0	2	24	13357	13379	5.71e-05	46.1
bulk_metabat.317_BodegaBay_bulk_4741471		bulk_metabat.317	DP2_T1_V_44642	100	23	0	0	1	23	2590	2568	9.11e-05	46.1	100	23	0	0	2	24	2092	2070	5.71e-05	46.1
bulk_metabat.317_BodegaBay_bulk_4741471		bulk_metabat.317	DP1_T3_V_15109	100	23	0	0	1	23	2590	2568	9.11e-05	46.1	100	23	0	0	2	24	3809	3831	5.71e-05	46.1
bulk_metabat.317_BodegaBay_bulk_4741471		bulk_metabat.317	BMLS3_T1_V_16656	100	23	0	0	1	23	2590	2568	9.11e-05	46.1	100	23	0	0	2	24	11946	11924	5.71e-05	46.1
bulk_metabat.317_BodegaBay_bulk_4741471		bulk_metabat.317	BMLS1_T3_V_16224	100	23	0	0	1	23	2590	2568	9.11e-05	46.1	100	23	0	0	2	24	41441	41419	5.71e-05	46.1
bulk_metabat.317_BodegaBay_bulk_4741471		bulk_metabat.317	BMLS1_T2_B_135911	100	23	0	0	1	23	2590	2568	9.11e-05	46.1	100	23	0	0	2	24	6764	6742	5.71e-05	46.1
bulk_metabat.317_BodegaBay_bulk_4741471		bulk_metabat.317	BMLF3_T3_V_3311	100	23	0	0	1	23	2590	2568	9.11e-05	46.1	100	23	0	0	2	24	1033	1011	5.71e-05	46.1
bulk_metabat.317_BodegaBay_bulk_4741471		bulk_metabat.317	BMLF3_T1_V_415	100	23	0	0	1	23	2590	2568	9.11e-05	46.1	100	23	0	0	2	24	33752	33730	5.71e-05	46.1
bulk_metabat.317_BodegaBay_bulk_4741471		bulk_metabat.317	BMLB2_T2_V_16972	100	23	0	0	1	23	2590	2568	9.11e-05	46.1	100	23	0	0	2	24	15210	15188	5.71e-05	46.1
bulk_metabat.317_BodegaBay_bulk_4741471		bulk_metabat.317	BMLB2_T1_V_1774	100	23	0	0	1	23	2590	2568	9.11e-05	46.1	100	23	0	0	2	24	12476	12454	5.71e-05	46.1
bulk_metabat.317_BodegaBay_bulk_4741471		bulk_metabat.317	natural_reserves_2019_BB_2_2_S31_169	100	23	0	0	1	23	2590	2568	9.11e-05	46.1	100	23	0	0	2	24	7600	7578	5.71e-05	46.1
bulk_metabat.317_BodegaBay_bulk_4741471		bulk_metabat.317	natural_reserves_2019_BB_1_2_S80_128	100	23	0	0	1	23	2590	2568	9.11e-05	46.1	100	23	0	0	2	24	7746	7768	5.71e-05	46.1
bulk_metabat.317_BodegaBay_bulk_4741471		bulk_metabat.317	natural_reserves_2019_BB_2_2_S31_220	100	23	0	0	1	23	2590	2568	9.11e-05	46.1	100	23	0	0	2	24	6659	6681	5.71e-05	46.1
bulk_metabat.317_BodegaBay_bulk_4741471		bulk_metabat.317	natural_reserves_2019_BB_1_1_S79_760	100	23	0	0	1	23	2590	2568	9.11e-05	46.1	100	23	0	0	2	24	5196	5174	5.71e-05	46.1
bulk_metabat.165_BodegaBay_bulk_4276693		bulk_metabat.165	GPS3_T3_V_895	100	23	0	0	1	23	7165	7143	9.11e-05	46.1	100	23	0	0	2	24	11532	11554	5.71e-05	46.1
bulk_metabat.165_BodegaBay_bulk_4276693		bulk_metabat.165	natural_reserves_2019_BB_2_2_S31_296	100	23	0	0	1	23	7165	7143	9.11e-05	46.1	100	26	0	0	2	27	45539	45564	9.26e-07	52
bulk_metabat.165_BodegaBay_bulk_4276693		bulk_metabat.165	GPS3_T3_V_18133	100	23	0	0	1	23	7165	7143	9.11e-05	46.1	100	23	0	0	2	24	2349	2327	5.71e-05	46.1
bulk_metabat.165_BodegaBay_bulk_4276693		bulk_metabat.165	GPS2_T3_V_25244	100	23	0	0	1	23	7165	7143	9.11e-05	46.1	100	23	0	0	2	24	1280	1258	5.71e-05	46.1
bulk_metabat.165_BodegaBay_bulk_4276693		bulk_metabat.165	GPS2_T3_V_14781	100	23	0	0	1	23	7165	7143	9.11e-05	46.1	100	23	0	0	2	24	6177	6199	5.71e-05	46.1
bulk_metabat.165_BodegaBay_bulk_4276693		bulk_metabat.165	GPS2_T2_V_15193	100	23	0	0	1	23	7165	7143	9.11e-05	46.1	100	23	0	0	2	24	4120	4098	5.71e-05	46.1
bulk_metabat.165_BodegaBay_bulk_4276693		bulk_metabat.165	GPS1_T3_V_19292	100	23	0	0	1	23	7165	7143	9.11e-05	46.1	100	23	0	0	2	24	13263	13285	5.71e-05	46.1
bulk_metabat.165_BodegaBay_bulk_4276693		bulk_metabat.165	GPB2_T2_V_7278	100	23	0	0	1	23	7165	7143	9.11e-05	46.1	100	23	0	0	2	24	5755	5777	5.71e-05	46.1
bulk_metabat.165_BodegaBay_bulk_4276693		bulk_metabat.165	DP3_T3_B_32583	100	23	0	0	1	23	7165	7143	9.11e-05	46.1	100	23	0	0	2	24	42316	42338	5.71e-05	46.1
bulk_metabat.165_BodegaBay_bulk_4276693		bulk_metabat.165	DP2_T3_V_62260	100	23	0	0	1	23	7165	7143	9.11e-05	46.1	100	23	0	0	2	24	13357	13379	5.71e-05	46.1
bulk_metabat.165_BodegaBay_bulk_4276693		bulk_metabat.165	DP2_T1_V_44642	100	23	0	0	1	23	7165	7143	9.11e-05	46.1	100	23	0	0	2	24	2092	2070	5.71e-05	46.1
bulk_metabat.165_BodegaBay_bulk_4276693		bulk_metabat.165	DP1_T3_V_15109	100	23	0	0	1	23	7165	7143	9.11e-05	46.1	100	23	0	0	2	24	3809	3831	5.71e-05	46.1
bulk_metabat.165_BodegaBay_bulk_4276693		bulk_metabat.165	BMLS3_T1_V_16656	100	23	0	0	1	23	7165	7143	9.11e-05	46.1	100	23	0	0	2	24	11946	11924	5.71e-05	46.1
bulk_metabat.165_BodegaBay_bulk_4276693		bulk_metabat.165	BMLS1_T3_V_16224	100	23	0	0	1	23	7165	7143	9.11e-05	46.1	100	23	0	0	2	24	41441	41419	5.71e-05	46.1
bulk_metabat.165_BodegaBay_bulk_4276693		bulk_metabat.165	BMLS1_T2_B_135911	100	23	0	0	1	23	7165	7143	9.11e-05	46.1	100	23	0	0	2	24	6764	6742	5.71e-05	46.1
bulk_metabat.165_BodegaBay_bulk_4276693		bulk_metabat.165	BMLF3_T3_V_3311	100	23	0	0	1	23	7165	7143	9.11e-05	46.1	100	23	0	0	2	24	1033	1011	5.71e-05	46.1
bulk_metabat.165_BodegaBay_bulk_4276693		bulk_metabat.165	BMLF3_T1_V_415	100	23	0	0	1	23	7165	7143	9.11e-05	46.1	100	23	0	0	2	24	33752	33730	5.71e-05	46.1
bulk_metabat.165_BodegaBay_bulk_4276693		bulk_metabat.165	BMLB2_T2_V_16972	100	23	0	0	1	23	7165	7143	9.11e-05	46.1	100	23	0	0	2	24	15210	15188	5.71e-05	46.1
bulk_metabat.165_BodegaBay_bulk_4276693		bulk_metabat.165	BMLB2_T1_V_1774	100	23	0	0	1	23	7165	7143	9.11e-05	46.1	100	23	0	0	2	24	12476	12454	5.71e-05	46.1
bulk_metabat.165_BodegaBay_bulk_4276693		bulk_metabat.165	natural_reserves_2019_BB_2_2_S31_169	100	23	0	0	1	23	7165	7143	9.11e-05	46.1	100	23	0	0	2	24	7600	7578	5.71e-05	46.1
bulk_metabat.165_BodegaBay_bulk_4276693		bulk_metabat.165	natural_reserves_2019_BB_1_2_S80_128	100	23	0	0	1	23	7165	7143	9.11e-05	46.1	100	23	0	0	2	24	7746	7768	5.71e-05	46.1
bulk_metabat.165_BodegaBay_bulk_4276693		bulk_metabat.165	natural_reserves_2019_BB_2_2_S31_220	100	23	0	0	1	23	7165	7143	9.11e-05	46.1	100	23	0	0	2	24	6659	6681	5.71e-05	46.1
bulk_metabat.165_BodegaBay_bulk_4276693		bulk_metabat.165	natural_reserves_2019_BB_1_1_S79_760	100	23	0	0	1	23	7165	7143	9.11e-05	46.1	100	23	0	0	2	24	5196	5174	5.71e-05	46.1
bulk_metabat.1004_BodegaBay_bulk_1759990		bulk_metabat.1004	GPS3_T3_V_895	100	23	0	0	1	23	4505	4483	9.11e-05	46.1	100	23	0	0	2	24	11532	11554	5.71e-05	46.1
bulk_metabat.1004_BodegaBay_bulk_1759990		bulk_metabat.1004	natural_reserves_2019_BB_2_2_S31_296	100	23	0	0	1	23	4505	4483	9.11e-05	46.1	100	26	0	0	2	27	45539	45564	9.26e-07	52
bulk_metabat.1004_BodegaBay_bulk_1759990		bulk_metabat.1004	GPS3_T3_V_18133	100	23	0	0	1	23	4505	4483	9.11e-05	46.1	100	23	0	0	2	24	2349	2327	5.71e-05	46.1
bulk_metabat.1004_BodegaBay_bulk_1759990		bulk_metabat.1004	GPS2_T3_V_25244	100	23	0	0	1	23	4505	4483	9.11e-05	46.1	100	23	0	0	2	24	1280	1258	5.71e-05	46.1
bulk_metabat.1004_BodegaBay_bulk_1759990		bulk_metabat.1004	GPS2_T3_V_14781	100	23	0	0	1	23	4505	4483	9.11e-05	46.1	100	23	0	0	2	24	6177	6199	5.71e-05	46.1
bulk_metabat.1004_BodegaBay_bulk_1759990		bulk_metabat.1004	GPS2_T2_V_15193	100	23	0	0	1	23	4505	4483	9.11e-05	46.1	100	23	0	0	2	24	4120	4098	5.71e-05	46.1
bulk_metabat.1004_BodegaBay_bulk_1759990		bulk_metabat.1004	GPS1_T3_V_19292	100	23	0	0	1	23	4505	4483	9.11e-05	46.1	100	23	0	0	2	24	13263	13285	5.71e-05	46.1
bulk_metabat.1004_BodegaBay_bulk_1759990		bulk_metabat.1004	GPB2_T2_V_7278	100	23	0	0	1	23	4505	4483	9.11e-05	46.1	100	23	0	0	2	24	5755	5777	5.71e-05	46.1
bulk_metabat.1004_BodegaBay_bulk_1759990		bulk_metabat.1004	DP3_T3_B_32583	100	23	0	0	1	23	4505	4483	9.11e-05	46.1	100	23	0	0	2	24	42316	42338	5.71e-05	46.1
bulk_metabat.1004_BodegaBay_bulk_1759990		bulk_metabat.1004	DP2_T3_V_62260	100	23	0	0	1	23	4505	4483	9.11e-05	46.1	100	23	0	0	2	24	13357	13379	5.71e-05	46.1
bulk_metabat.1004_BodegaBay_bulk_1759990		bulk_metabat.1004	DP2_T1_V_44642	100	23	0	0	1	23	4505	4483	9.11e-05	46.1	100	23	0	0	2	24	2092	2070	5.71e-05	46.1
bulk_metabat.1004_BodegaBay_bulk_1759990		bulk_metabat.1004	DP1_T3_V_15109	100	23	0	0	1	23	4505	4483	9.11e-05	46.1	100	23	0	0	2	24	3809	3831	5.71e-05	46.1
bulk_metabat.1004_BodegaBay_bulk_1759990		bulk_metabat.1004	BMLS3_T1_V_16656	100	23	0	0	1	23	4505	4483	9.11e-05	46.1	100	23	0	0	2	24	11946	11924	5.71e-05	46.1
bulk_metabat.1004_BodegaBay_bulk_1759990		bulk_metabat.1004	BMLS1_T3_V_16224	100	23	0	0	1	23	4505	4483	9.11e-05	46.1	100	23	0	0	2	24	41441	41419	5.71e-05	46.1
bulk_metabat.1004_BodegaBay_bulk_1759990		bulk_metabat.1004	BMLS1_T2_B_135911	100	23	0	0	1	23	4505	4483	9.11e-05	46.1	100	23	0	0	2	24	6764	6742	5.71e-05	46.1
bulk_metabat.1004_BodegaBay_bulk_1759990		bulk_metabat.1004	BMLF3_T3_V_3311	100	23	0	0	1	23	4505	4483	9.11e-05	46.1	100	23	0	0	2	24	1033	1011	5.71e-05	46.1
bulk_metabat.1004_BodegaBay_bulk_1759990		bulk_metabat.1004	BMLF3_T1_V_415	100	23	0	0	1	23	4505	4483	9.11e-05	46.1	100	23	0	0	2	24	33752	33730	5.71e-05	46.1
bulk_metabat.1004_BodegaBay_bulk_1759990		bulk_metabat.1004	BMLB2_T2_V_16972	100	23	0	0	1	23	4505	4483	9.11e-05	46.1	100	23	0	0	2	24	15210	15188	5.71e-05	46.1
bulk_metabat.1004_BodegaBay_bulk_1759990		bulk_metabat.1004	BMLB2_T1_V_1774	100	23	0	0	1	23	4505	4483	9.11e-05	46.1	100	23	0	0	2	24	12476	12454	5.71e-05	46.1
bulk_metabat.1004_BodegaBay_bulk_1759990		bulk_metabat.1004	natural_reserves_2019_BB_2_2_S31_169	100	23	0	0	1	23	4505	4483	9.11e-05	46.1	100	23	0	0	2	24	7600	7578	5.71e-05	46.1
bulk_metabat.1004_BodegaBay_bulk_1759990		bulk_metabat.1004	natural_reserves_2019_BB_1_2_S80_128	100	23	0	0	1	23	4505	4483	9.11e-05	46.1	100	23	0	0	2	24	7746	7768	5.71e-05	46.1
bulk_metabat.1004_BodegaBay_bulk_1759990		bulk_metabat.1004	natural_reserves_2019_BB_2_2_S31_220	100	23	0	0	1	23	4505	4483	9.11e-05	46.1	100	23	0	0	2	24	6659	6681	5.71e-05	46.1
bulk_metabat.1004_BodegaBay_bulk_1759990		bulk_metabat.1004	natural_reserves_2019_BB_1_1_S79_760	100	23	0	0	1	23	4505	4483	9.11e-05	46.1	100	23	0	0	2	24	5196	5174	5.71e-05	46.1
bulk_metabat.205_BodegaBay_bulk_1239789		bulk_metabat.205	HC3_T3_V_6604	100	29	0	0	1	29	13203	13175	2.87e-08	58	100	125	0	0	1	125	89	213	6.9e-65	248
bulk_metabat.189_BodegaBay_bulk_5234857		bulk_metabat.189	HC3_T3_V_6604	100	26	0	0	3	28	134814	134789	1.77e-06	52	100	125	0	0	1	125	89	213	6.9e-65	248
bulk_metabat.665_BodegaBay_bulk_4352771		bulk_metabat.665	HC3_T3_V_6604	100	24	0	0	6	29	8913	8890	2.77e-05	48.1	100	125	0	0	1	125	89	213	6.9e-65	248
bulk_metabat.774_BodegaBay_bulk_2984345		bulk_metabat.774	BMLF2_T1_V_20851	100	27	0	0	4	30	43997	43971	4.86e-07	54	100	25	0	0	4	28	9786	9810	4.88e-06	50.1
bulk_metabat.550_BodegaBay_bulk_5017524		bulk_metabat.550	BMLB3_T2_B_41769	100	28	0	0	2	29	11851	11824	1.23e-07	56	100	27	0	0	15	41	40	66	6.06e-07	54
bulk_metabat.550_BodegaBay_bulk_5017524		bulk_metabat.550	GPS3_T2_B_87775	100	28	0	0	2	29	11851	11824	1.23e-07	56	100	25	0	0	15	39	8898	8874	9.45e-06	50.1
bulk_metabat.462_BodegaBay_bulk_2312829		bulk_metabat.462	BMLB3_T2_B_41769	100	26	0	0	2	27	27	2	1.92e-06	52	100	27	0	0	15	41	40	66	6.06e-07	54
bulk_metabat.462_BodegaBay_bulk_2312829		bulk_metabat.462	GPS3_T2_B_87775	100	26	0	0	2	27	27	2	1.92e-06	52	100	25	0	0	15	39	8898	8874	9.45e-06	50.1
bulk_metabat.996_BodegaBay_bulk_5323734		bulk_metabat.996	BMLB3_T2_B_41769	100	25	0	0	2	26	2226	2202	7.58e-06	50.1	100	27	0	0	15	41	40	66	6.06e-07	54
bulk_metabat.996_BodegaBay_bulk_5323734		bulk_metabat.996	GPS3_T2_B_87775	100	25	0	0	2	26	2226	2202	7.58e-06	50.1	100	25	0	0	15	39	8898	8874	9.45e-06	50.1
bulk_metabat.938_BodegaBay_bulk_2481657		bulk_metabat.938	BMLB3_T2_B_41769	100	25	0	0	4	28	1115	1139	7.58e-06	50.1	100	27	0	0	15	41	40	66	6.06e-07	54
bulk_metabat.938_BodegaBay_bulk_2481657		bulk_metabat.938	GPS3_T2_B_87775	100	25	0	0	4	28	1115	1139	7.58e-06	50.1	100	25	0	0	15	39	8898	8874	9.45e-06	50.1
bulk_metabat.755_BodegaBay_bulk_1770853		bulk_metabat.755	BMLB3_T2_B_41769	100	24	0	0	2	25	249	272	3e-05	48.1	100	27	0	0	15	41	40	66	6.06e-07	54
bulk_metabat.755_BodegaBay_bulk_1770853		bulk_metabat.755	GPS3_T2_B_87775	100	24	0	0	2	25	249	272	3e-05	48.1	100	25	0	0	15	39	8898	8874	9.45e-06	50.1
bulk_metabat.691_BodegaBay_bulk_2705652		bulk_metabat.691	BMLF1_T3_V_18547	100	29	0	0	1	29	11216	11244	2.87e-08	58	96.552	29	1	0	1	29	4147	4175	4.88e-06	50.1
bulk_metabat.534_BodegaBay_bulk_2549024		bulk_metabat.534	BMLF3_T3_V_1924	100	26	0	0	1	26	697	672	1.48e-06	52	100	26	0	0	9	34	15848	15823	2.62e-06	52
bulk_metabat.829_BodegaBay_bulk_1299465		bulk_metabat.829	BMLF3_T3_V_1924	100	25	0	0	2	26	8117	8141	5.83e-06	50.1	100	26	0	0	9	34	15848	15823	2.62e-06	52
bulk_metabat.624_BodegaBay_bulk_2569309		bulk_metabat.624	BMLF3_T3_V_1924	100	25	0	0	2	26	5794	5818	5.83e-06	50.1	100	26	0	0	9	34	15848	15823	2.62e-06	52
bulk_metabat.1004_BodegaBay_bulk_1757088		bulk_metabat.1004	BMLF3_T3_V_1924	100	25	0	0	1	25	1911	1935	5.83e-06	50.1	100	26	0	0	9	34	15848	15823	2.62e-06	52
bulk_metabat.445_BodegaBay_bulk_3410064		bulk_metabat.445	HC2_T2_V_1590	100	26	0	0	4	29	6218	6193	1.77e-06	52	100	28	0	0	4	31	4224	4197	7.42e-08	56
bulk_metabat.445_BodegaBay_bulk_3410064		bulk_metabat.445	BMLF3_T3_V_717	100	26	0	0	4	29	6218	6193	1.77e-06	52	100	26	0	0	2	27	11233	11258	1.16e-06	52
bulk_metabat.445_BodegaBay_bulk_3410064		bulk_metabat.445	BMLS1_T3_V_984	100	26	0	0	4	29	6218	6193	1.77e-06	52	96.667	30	1	0	2	31	7802	7773	1.16e-06	52
bulk_metabat.445_BodegaBay_bulk_3410064		bulk_metabat.445	HC2_T1_V_37392	100	26	0	0	4	29	6218	6193	1.77e-06	52	100	24	0	0	8	31	9260	9237	1.81e-05	48.1
bulk_metabat.445_BodegaBay_bulk_3410064		bulk_metabat.445	natural_reserves_2019_BB_2_2_S31_172	100	26	0	0	4	29	6218	6193	1.77e-06	52	100	25	0	0	4	28	3971	3995	4.57e-06	50.1
bulk_metabat.445_BodegaBay_bulk_3410064		bulk_metabat.445	natural_reserves_2019_BB_2_2_S31_417	100	26	0	0	4	29	6218	6193	1.77e-06	52	100	25	0	0	4	28	23725	23701	4.57e-06	50.1
bulk_metabat.445_BodegaBay_bulk_3410064		bulk_metabat.445	GPS1_T3_V_16750	100	26	0	0	4	29	6218	6193	1.77e-06	52	96.429	28	1	0	4	31	44499	44526	1.81e-05	48.1
bulk_metabat.445_BodegaBay_bulk_3410064		bulk_metabat.445	BMLF1_T3_V_7068	100	26	0	0	4	29	6218	6193	1.77e-06	52	100	23	0	0	8	30	6153	6175	7.14e-05	46.1
bulk_metabat.445_BodegaBay_bulk_3410064		bulk_metabat.445	BMLS2_T3_V_1273	100	26	0	0	4	29	6218	6193	1.77e-06	52	96.296	27	1	0	1	27	19055	19029	7.14e-05	46.1
bulk_metabat.445_BodegaBay_bulk_3410064		bulk_metabat.445	BMLB1_T1_V_5647	100	26	0	0	4	29	6218	6193	1.77e-06	52	100	23	0	0	4	26	11283	11261	7.14e-05	46.1
bulk_metabat.774_BodegaBay_bulk_2907404		bulk_metabat.774	BMLS2_T3_V_1273	100	26	0	0	2	27	14454	14429	1.77e-06	52	96.296	27	1	0	1	27	19055	19029	7.14e-05	46.1
bulk_metabat.829_BodegaBay_bulk_1345517		bulk_metabat.829	HC2_T2_V_1590	100	24	0	0	1	24	22438	22415	2.77e-05	48.1	100	28	0	0	4	31	4224	4197	7.42e-08	56
bulk_metabat.829_BodegaBay_bulk_1345517		bulk_metabat.829	BMLF3_T3_V_717	100	24	0	0	1	24	22438	22415	2.77e-05	48.1	100	26	0	0	2	27	11233	11258	1.16e-06	52
bulk_metabat.829_BodegaBay_bulk_1345517		bulk_metabat.829	BMLS1_T3_V_984	100	24	0	0	1	24	22438	22415	2.77e-05	48.1	96.667	30	1	0	2	31	7802	7773	1.16e-06	52
bulk_metabat.829_BodegaBay_bulk_1345517		bulk_metabat.829	HC2_T1_V_37392	100	24	0	0	1	24	22438	22415	2.77e-05	48.1	100	24	0	0	8	31	9260	9237	1.81e-05	48.1
bulk_metabat.829_BodegaBay_bulk_1345517		bulk_metabat.829	natural_reserves_2019_BB_2_2_S31_172	100	24	0	0	1	24	22438	22415	2.77e-05	48.1	100	25	0	0	4	28	3971	3995	4.57e-06	50.1
bulk_metabat.829_BodegaBay_bulk_1345517		bulk_metabat.829	natural_reserves_2019_BB_2_2_S31_417	100	24	0	0	1	24	22438	22415	2.77e-05	48.1	100	25	0	0	4	28	23725	23701	4.57e-06	50.1
bulk_metabat.829_BodegaBay_bulk_1345517		bulk_metabat.829	GPS1_T3_V_16750	100	24	0	0	1	24	22438	22415	2.77e-05	48.1	96.429	28	1	0	4	31	44499	44526	1.81e-05	48.1
bulk_metabat.829_BodegaBay_bulk_1345517		bulk_metabat.829	BMLF1_T3_V_7068	100	24	0	0	1	24	22438	22415	2.77e-05	48.1	100	23	0	0	8	30	6153	6175	7.14e-05	46.1
bulk_metabat.829_BodegaBay_bulk_1345517		bulk_metabat.829	BMLS2_T3_V_1273	100	24	0	0	1	24	22438	22415	2.77e-05	48.1	96.296	27	1	0	1	27	19055	19029	7.14e-05	46.1
bulk_metabat.829_BodegaBay_bulk_1345517		bulk_metabat.829	BMLB1_T1_V_5647	100	24	0	0	1	24	22438	22415	2.77e-05	48.1	100	23	0	0	4	26	11283	11261	7.14e-05	46.1
bulk_metabat.235_BodegaBay_bulk_5284070		bulk_metabat.235	HC2_T2_V_1590	100	24	0	0	2	25	27857	27834	2.77e-05	48.1	100	28	0	0	4	31	4224	4197	7.42e-08	56
bulk_metabat.235_BodegaBay_bulk_5284070		bulk_metabat.235	BMLF3_T3_V_717	100	24	0	0	2	25	27857	27834	2.77e-05	48.1	100	26	0	0	2	27	11233	11258	1.16e-06	52
bulk_metabat.235_BodegaBay_bulk_5284070		bulk_metabat.235	BMLS1_T3_V_984	100	24	0	0	2	25	27857	27834	2.77e-05	48.1	96.667	30	1	0	2	31	7802	7773	1.16e-06	52
bulk_metabat.235_BodegaBay_bulk_5284070		bulk_metabat.235	HC2_T1_V_37392	100	24	0	0	2	25	27857	27834	2.77e-05	48.1	100	24	0	0	8	31	9260	9237	1.81e-05	48.1
bulk_metabat.235_BodegaBay_bulk_5284070		bulk_metabat.235	natural_reserves_2019_BB_2_2_S31_172	100	24	0	0	2	25	27857	27834	2.77e-05	48.1	100	25	0	0	4	28	3971	3995	4.57e-06	50.1
bulk_metabat.235_BodegaBay_bulk_5284070		bulk_metabat.235	natural_reserves_2019_BB_2_2_S31_417	100	24	0	0	2	25	27857	27834	2.77e-05	48.1	100	25	0	0	4	28	23725	23701	4.57e-06	50.1
bulk_metabat.235_BodegaBay_bulk_5284070		bulk_metabat.235	GPS1_T3_V_16750	100	24	0	0	2	25	27857	27834	2.77e-05	48.1	96.429	28	1	0	4	31	44499	44526	1.81e-05	48.1
bulk_metabat.235_BodegaBay_bulk_5284070		bulk_metabat.235	BMLF1_T3_V_7068	100	24	0	0	2	25	27857	27834	2.77e-05	48.1	100	23	0	0	8	30	6153	6175	7.14e-05	46.1
bulk_metabat.235_BodegaBay_bulk_5284070		bulk_metabat.235	BMLS2_T3_V_1273	100	24	0	0	2	25	27857	27834	2.77e-05	48.1	96.296	27	1	0	1	27	19055	19029	7.14e-05	46.1
bulk_metabat.235_BodegaBay_bulk_5284070		bulk_metabat.235	BMLB1_T1_V_5647	100	24	0	0	2	25	27857	27834	2.77e-05	48.1	100	23	0	0	4	26	11283	11261	7.14e-05	46.1
bulk_metabat.774_BodegaBay_bulk_2906160		bulk_metabat.774	HC3_T2_V_9264	100	24	0	0	6	29	69610	69633	2.77e-05	48.1	100	23	0	0	2	24	3522	3500	4.29e-05	46.1
bulk_metabat.774_BodegaBay_bulk_2906160		bulk_metabat.774	HC3_T2_V_6293	100	24	0	0	6	29	69610	69633	2.77e-05	48.1	100	23	0	0	2	24	7094	7116	4.29e-05	46.1
bulk_metabat.774_BodegaBay_bulk_2906160		bulk_metabat.774	GPB2_T3_V_51069	100	24	0	0	6	29	69610	69633	2.77e-05	48.1	100	23	0	0	2	24	3222	3244	4.29e-05	46.1
bulk_metabat.774_BodegaBay_bulk_2906160		bulk_metabat.774	BMLF3_T3_V_22560	100	24	0	0	6	29	69610	69633	2.77e-05	48.1	100	23	0	0	2	24	23238	23260	4.29e-05	46.1
bulk_metabat.774_BodegaBay_bulk_2906160		bulk_metabat.774	BMLF1_T1_V_20106	100	24	0	0	6	29	69610	69633	2.77e-05	48.1	100	23	0	0	2	24	2350	2328	4.29e-05	46.1
bulk_metabat.774_BodegaBay_bulk_2906160		bulk_metabat.774	BMLB3_T3_V_220	100	24	0	0	6	29	69610	69633	2.77e-05	48.1	100	23	0	0	2	24	29658	29680	4.29e-05	46.1
bulk_metabat.774_BodegaBay_bulk_2906160		bulk_metabat.774	BMLB2_T2_V_4183	100	24	0	0	6	29	69610	69633	2.77e-05	48.1	100	23	0	0	2	24	3689	3711	4.29e-05	46.1
bulk_metabat.774_BodegaBay_bulk_2906160		bulk_metabat.774	BMLB1_T3_V_38702	100	24	0	0	6	29	69610	69633	2.77e-05	48.1	100	23	0	0	2	24	4130	4152	4.29e-05	46.1
bulk_metabat.774_BodegaBay_bulk_2906160		bulk_metabat.774	natural_reserves_2019_BB_4_1_S82_151	100	24	0	0	6	29	69610	69633	2.77e-05	48.1	100	23	0	0	2	24	16885	16907	4.29e-05	46.1
bulk_metabat.723_BodegaBay_bulk_932649		bulk_metabat.723	HC3_T2_V_9264	100	25	0	0	5	29	839	863	7e-06	50.1	100	23	0	0	2	24	3522	3500	4.29e-05	46.1
bulk_metabat.723_BodegaBay_bulk_932649		bulk_metabat.723	HC3_T2_V_6293	100	25	0	0	5	29	839	863	7e-06	50.1	100	23	0	0	2	24	7094	7116	4.29e-05	46.1
bulk_metabat.723_BodegaBay_bulk_932649		bulk_metabat.723	GPB2_T3_V_51069	100	25	0	0	5	29	839	863	7e-06	50.1	100	23	0	0	2	24	3222	3244	4.29e-05	46.1
bulk_metabat.723_BodegaBay_bulk_932649		bulk_metabat.723	BMLF3_T3_V_22560	100	25	0	0	5	29	839	863	7e-06	50.1	100	23	0	0	2	24	23238	23260	4.29e-05	46.1
bulk_metabat.723_BodegaBay_bulk_932649		bulk_metabat.723	BMLF1_T1_V_20106	100	25	0	0	5	29	839	863	7e-06	50.1	100	23	0	0	2	24	2350	2328	4.29e-05	46.1
bulk_metabat.723_BodegaBay_bulk_932649		bulk_metabat.723	BMLB3_T3_V_220	100	25	0	0	5	29	839	863	7e-06	50.1	100	23	0	0	2	24	29658	29680	4.29e-05	46.1
bulk_metabat.723_BodegaBay_bulk_932649		bulk_metabat.723	BMLB2_T2_V_4183	100	25	0	0	5	29	839	863	7e-06	50.1	100	23	0	0	2	24	3689	3711	4.29e-05	46.1
bulk_metabat.723_BodegaBay_bulk_932649		bulk_metabat.723	BMLB1_T3_V_38702	100	25	0	0	5	29	839	863	7e-06	50.1	100	23	0	0	2	24	4130	4152	4.29e-05	46.1
bulk_metabat.723_BodegaBay_bulk_932649		bulk_metabat.723	natural_reserves_2019_BB_4_1_S82_151	100	25	0	0	5	29	839	863	7e-06	50.1	100	23	0	0	2	24	16885	16907	4.29e-05	46.1
bulk_metabat.406_BodegaBay_bulk_2781261		bulk_metabat.406	HC3_T2_V_9264	100	25	0	0	5	29	1108	1084	7e-06	50.1	100	23	0	0	2	24	3522	3500	4.29e-05	46.1
bulk_metabat.406_BodegaBay_bulk_2781261		bulk_metabat.406	HC3_T2_V_6293	100	25	0	0	5	29	1108	1084	7e-06	50.1	100	23	0	0	2	24	7094	7116	4.29e-05	46.1
bulk_metabat.406_BodegaBay_bulk_2781261		bulk_metabat.406	GPB2_T3_V_51069	100	25	0	0	5	29	1108	1084	7e-06	50.1	100	23	0	0	2	24	3222	3244	4.29e-05	46.1
bulk_metabat.406_BodegaBay_bulk_2781261		bulk_metabat.406	BMLF3_T3_V_22560	100	25	0	0	5	29	1108	1084	7e-06	50.1	100	23	0	0	2	24	23238	23260	4.29e-05	46.1
bulk_metabat.406_BodegaBay_bulk_2781261		bulk_metabat.406	BMLF1_T1_V_20106	100	25	0	0	5	29	1108	1084	7e-06	50.1	100	23	0	0	2	24	2350	2328	4.29e-05	46.1
bulk_metabat.406_BodegaBay_bulk_2781261		bulk_metabat.406	BMLB3_T3_V_220	100	25	0	0	5	29	1108	1084	7e-06	50.1	100	23	0	0	2	24	29658	29680	4.29e-05	46.1
bulk_metabat.406_BodegaBay_bulk_2781261		bulk_metabat.406	BMLB2_T2_V_4183	100	25	0	0	5	29	1108	1084	7e-06	50.1	100	23	0	0	2	24	3689	3711	4.29e-05	46.1
bulk_metabat.406_BodegaBay_bulk_2781261		bulk_metabat.406	BMLB1_T3_V_38702	100	25	0	0	5	29	1108	1084	7e-06	50.1	100	23	0	0	2	24	4130	4152	4.29e-05	46.1
bulk_metabat.406_BodegaBay_bulk_2781261		bulk_metabat.406	natural_reserves_2019_BB_4_1_S82_151	100	25	0	0	5	29	1108	1084	7e-06	50.1	100	23	0	0	2	24	16885	16907	4.29e-05	46.1
bulk_metabat.316_BodegaBay_bulk_2276312		bulk_metabat.316	HC3_T2_V_9264	100	26	0	0	4	29	199	174	1.77e-06	52	100	23	0	0	2	24	3522	3500	4.29e-05	46.1
bulk_metabat.316_BodegaBay_bulk_2276312		bulk_metabat.316	HC3_T2_V_6293	100	26	0	0	4	29	199	174	1.77e-06	52	100	23	0	0	2	24	7094	7116	4.29e-05	46.1
bulk_metabat.316_BodegaBay_bulk_2276312		bulk_metabat.316	GPB2_T3_V_51069	100	26	0	0	4	29	199	174	1.77e-06	52	100	23	0	0	2	24	3222	3244	4.29e-05	46.1
bulk_metabat.316_BodegaBay_bulk_2276312		bulk_metabat.316	BMLF3_T3_V_22560	100	26	0	0	4	29	199	174	1.77e-06	52	100	23	0	0	2	24	23238	23260	4.29e-05	46.1
bulk_metabat.316_BodegaBay_bulk_2276312		bulk_metabat.316	BMLF1_T1_V_20106	100	26	0	0	4	29	199	174	1.77e-06	52	100	23	0	0	2	24	2350	2328	4.29e-05	46.1
bulk_metabat.316_BodegaBay_bulk_2276312		bulk_metabat.316	BMLB3_T3_V_220	100	26	0	0	4	29	199	174	1.77e-06	52	100	23	0	0	2	24	29658	29680	4.29e-05	46.1
bulk_metabat.316_BodegaBay_bulk_2276312		bulk_metabat.316	BMLB2_T2_V_4183	100	26	0	0	4	29	199	174	1.77e-06	52	100	23	0	0	2	24	3689	3711	4.29e-05	46.1
bulk_metabat.316_BodegaBay_bulk_2276312		bulk_metabat.316	BMLB1_T3_V_38702	100	26	0	0	4	29	199	174	1.77e-06	52	100	23	0	0	2	24	4130	4152	4.29e-05	46.1
bulk_metabat.316_BodegaBay_bulk_2276312		bulk_metabat.316	natural_reserves_2019_BB_4_1_S82_151	100	26	0	0	4	29	199	174	1.77e-06	52	100	23	0	0	2	24	16885	16907	4.29e-05	46.1
bulk_metabat.855_BodegaBay_bulk_4772339		bulk_metabat.855	HC3_T2_V_9264	100	27	0	0	2	28	4244	4270	4.48e-07	54	100	23	0	0	2	24	3522	3500	4.29e-05	46.1
bulk_metabat.855_BodegaBay_bulk_4772339		bulk_metabat.855	HC3_T2_V_6293	100	27	0	0	2	28	4244	4270	4.48e-07	54	100	23	0	0	2	24	7094	7116	4.29e-05	46.1
bulk_metabat.855_BodegaBay_bulk_4772339		bulk_metabat.855	GPB2_T3_V_51069	100	27	0	0	2	28	4244	4270	4.48e-07	54	100	23	0	0	2	24	3222	3244	4.29e-05	46.1
bulk_metabat.855_BodegaBay_bulk_4772339		bulk_metabat.855	BMLF3_T3_V_22560	100	27	0	0	2	28	4244	4270	4.48e-07	54	100	23	0	0	2	24	23238	23260	4.29e-05	46.1
bulk_metabat.855_BodegaBay_bulk_4772339		bulk_metabat.855	BMLF1_T1_V_20106	100	27	0	0	2	28	4244	4270	4.48e-07	54	100	23	0	0	2	24	2350	2328	4.29e-05	46.1
bulk_metabat.855_BodegaBay_bulk_4772339		bulk_metabat.855	BMLB3_T3_V_220	100	27	0	0	2	28	4244	4270	4.48e-07	54	100	23	0	0	2	24	29658	29680	4.29e-05	46.1
bulk_metabat.855_BodegaBay_bulk_4772339		bulk_metabat.855	BMLB2_T2_V_4183	100	27	0	0	2	28	4244	4270	4.48e-07	54	100	23	0	0	2	24	3689	3711	4.29e-05	46.1
bulk_metabat.855_BodegaBay_bulk_4772339		bulk_metabat.855	BMLB1_T3_V_38702	100	27	0	0	2	28	4244	4270	4.48e-07	54	100	23	0	0	2	24	4130	4152	4.29e-05	46.1
bulk_metabat.855_BodegaBay_bulk_4772339		bulk_metabat.855	natural_reserves_2019_BB_4_1_S82_151	100	27	0	0	2	28	4244	4270	4.48e-07	54	100	23	0	0	2	24	16885	16907	4.29e-05	46.1
bulk_metabat.945_BodegaBay_bulk_5235855		bulk_metabat.945	HC3_T2_V_9264	100	26	0	0	1	26	6954	6979	1.77e-06	52	100	23	0	0	2	24	3522	3500	4.29e-05	46.1
bulk_metabat.945_BodegaBay_bulk_5235855		bulk_metabat.945	HC3_T2_V_6293	100	26	0	0	1	26	6954	6979	1.77e-06	52	100	23	0	0	2	24	7094	7116	4.29e-05	46.1
bulk_metabat.945_BodegaBay_bulk_5235855		bulk_metabat.945	GPB2_T3_V_51069	100	26	0	0	1	26	6954	6979	1.77e-06	52	100	23	0	0	2	24	3222	3244	4.29e-05	46.1
bulk_metabat.945_BodegaBay_bulk_5235855		bulk_metabat.945	BMLF3_T3_V_22560	100	26	0	0	1	26	6954	6979	1.77e-06	52	100	23	0	0	2	24	23238	23260	4.29e-05	46.1
bulk_metabat.945_BodegaBay_bulk_5235855		bulk_metabat.945	BMLF1_T1_V_20106	100	26	0	0	1	26	6954	6979	1.77e-06	52	100	23	0	0	2	24	2350	2328	4.29e-05	46.1
bulk_metabat.945_BodegaBay_bulk_5235855		bulk_metabat.945	BMLB3_T3_V_220	100	26	0	0	1	26	6954	6979	1.77e-06	52	100	23	0	0	2	24	29658	29680	4.29e-05	46.1
bulk_metabat.945_BodegaBay_bulk_5235855		bulk_metabat.945	BMLB2_T2_V_4183	100	26	0	0	1	26	6954	6979	1.77e-06	52	100	23	0	0	2	24	3689	3711	4.29e-05	46.1
bulk_metabat.945_BodegaBay_bulk_5235855		bulk_metabat.945	BMLB1_T3_V_38702	100	26	0	0	1	26	6954	6979	1.77e-06	52	100	23	0	0	2	24	4130	4152	4.29e-05	46.1
bulk_metabat.945_BodegaBay_bulk_5235855		bulk_metabat.945	natural_reserves_2019_BB_4_1_S82_151	100	26	0	0	1	26	6954	6979	1.77e-06	52	100	23	0	0	2	24	16885	16907	4.29e-05	46.1
bulk_metabat.430_BodegaBay_bulk_940978		bulk_metabat.430	HC3_T2_V_9264	100	25	0	0	4	28	297	321	7e-06	50.1	100	23	0	0	2	24	3522	3500	4.29e-05	46.1
bulk_metabat.430_BodegaBay_bulk_940978		bulk_metabat.430	HC3_T2_V_6293	100	25	0	0	4	28	297	321	7e-06	50.1	100	23	0	0	2	24	7094	7116	4.29e-05	46.1
bulk_metabat.430_BodegaBay_bulk_940978		bulk_metabat.430	GPB2_T3_V_51069	100	25	0	0	4	28	297	321	7e-06	50.1	100	23	0	0	2	24	3222	3244	4.29e-05	46.1
bulk_metabat.430_BodegaBay_bulk_940978		bulk_metabat.430	BMLF3_T3_V_22560	100	25	0	0	4	28	297	321	7e-06	50.1	100	23	0	0	2	24	23238	23260	4.29e-05	46.1
bulk_metabat.430_BodegaBay_bulk_940978		bulk_metabat.430	BMLF1_T1_V_20106	100	25	0	0	4	28	297	321	7e-06	50.1	100	23	0	0	2	24	2350	2328	4.29e-05	46.1
bulk_metabat.430_BodegaBay_bulk_940978		bulk_metabat.430	BMLB3_T3_V_220	100	25	0	0	4	28	297	321	7e-06	50.1	100	23	0	0	2	24	29658	29680	4.29e-05	46.1
bulk_metabat.430_BodegaBay_bulk_940978		bulk_metabat.430	BMLB2_T2_V_4183	100	25	0	0	4	28	297	321	7e-06	50.1	100	23	0	0	2	24	3689	3711	4.29e-05	46.1
bulk_metabat.430_BodegaBay_bulk_940978		bulk_metabat.430	BMLB1_T3_V_38702	100	25	0	0	4	28	297	321	7e-06	50.1	100	23	0	0	2	24	4130	4152	4.29e-05	46.1
bulk_metabat.430_BodegaBay_bulk_940978		bulk_metabat.430	natural_reserves_2019_BB_4_1_S82_151	100	25	0	0	4	28	297	321	7e-06	50.1	100	23	0	0	2	24	16885	16907	4.29e-05	46.1
bulk_metabat.436_BodegaBay_bulk_3230903		bulk_metabat.436	HC3_T2_V_9264	100	24	0	0	5	28	4047	4024	2.77e-05	48.1	100	23	0	0	2	24	3522	3500	4.29e-05	46.1
bulk_metabat.436_BodegaBay_bulk_3230903		bulk_metabat.436	HC3_T2_V_6293	100	24	0	0	5	28	4047	4024	2.77e-05	48.1	100	23	0	0	2	24	7094	7116	4.29e-05	46.1
bulk_metabat.436_BodegaBay_bulk_3230903		bulk_metabat.436	GPB2_T3_V_51069	100	24	0	0	5	28	4047	4024	2.77e-05	48.1	100	23	0	0	2	24	3222	3244	4.29e-05	46.1
bulk_metabat.436_BodegaBay_bulk_3230903		bulk_metabat.436	BMLF3_T3_V_22560	100	24	0	0	5	28	4047	4024	2.77e-05	48.1	100	23	0	0	2	24	23238	23260	4.29e-05	46.1
bulk_metabat.436_BodegaBay_bulk_3230903		bulk_metabat.436	BMLF1_T1_V_20106	100	24	0	0	5	28	4047	4024	2.77e-05	48.1	100	23	0	0	2	24	2350	2328	4.29e-05	46.1
bulk_metabat.436_BodegaBay_bulk_3230903		bulk_metabat.436	BMLB3_T3_V_220	100	24	0	0	5	28	4047	4024	2.77e-05	48.1	100	23	0	0	2	24	29658	29680	4.29e-05	46.1
bulk_metabat.436_BodegaBay_bulk_3230903		bulk_metabat.436	BMLB2_T2_V_4183	100	24	0	0	5	28	4047	4024	2.77e-05	48.1	100	23	0	0	2	24	3689	3711	4.29e-05	46.1
bulk_metabat.436_BodegaBay_bulk_3230903		bulk_metabat.436	BMLB1_T3_V_38702	100	24	0	0	5	28	4047	4024	2.77e-05	48.1	100	23	0	0	2	24	4130	4152	4.29e-05	46.1
bulk_metabat.436_BodegaBay_bulk_3230903		bulk_metabat.436	natural_reserves_2019_BB_4_1_S82_151	100	24	0	0	5	28	4047	4024	2.77e-05	48.1	100	23	0	0	2	24	16885	16907	4.29e-05	46.1
bulk_metabat.165_BodegaBay_bulk_4185332		bulk_metabat.165	GPS3_T3_V_10014	100	26	0	0	12	37	2486	2511	2.95e-06	52	96.429	28	1	0	5	32	16628	16655	2.41e-05	48.1
bulk_metabat.165_BodegaBay_bulk_4185332		bulk_metabat.165	DP2_T3_V_32150_fragment_1	100	28	0	0	1	28	2511	2484	1.8e-07	56	100	23	0	0	4	26	16654	16632	9.52e-05	46.1
bulk_metabat.165_BodegaBay_bulk_4185332		bulk_metabat.165	BU_H1_ESCV_as_redo_45003	100	26	0	0	12	37	2486	2511	2.95e-06	52	100	24	0	0	6	29	3075	3098	2.17e-05	48.1
bulk_metabat.557_BodegaBay_bulk_2063223		bulk_metabat.557	HC2_T3_V_35251	100	26	0	0	5	30	39075	39100	1.92e-06	52	100	23	0	0	1	23	7094	7072	4.76e-05	46.1
bulk_metabat.316_BodegaBay_bulk_2305055		bulk_metabat.316	HC2_T1_V_32043	100	24	0	0	4	27	9216	9193	2.77e-05	48.1	100	23	0	0	2	24	25456	25434	4.29e-05	46.1
bulk_metabat.316_BodegaBay_bulk_2305055		bulk_metabat.316	BMLF1_T2_V_18336	100	24	0	0	4	27	9216	9193	2.77e-05	48.1	100	23	0	0	2	24	24803	24781	4.29e-05	46.1
bulk_metabat.316_BodegaBay_bulk_2305055		bulk_metabat.316	BMLF3_T3_V_6194	100	24	0	0	4	27	9216	9193	2.77e-05	48.1	100	24	0	0	1	24	3694	3671	1.08e-05	48.1
bulk_metabat.316_BodegaBay_bulk_2305055		bulk_metabat.316	BMLB2_T1_V_2726	100	24	0	0	4	27	9216	9193	2.77e-05	48.1	100	23	0	0	2	24	6745	6767	4.29e-05	46.1
bulk_metabat.316_BodegaBay_bulk_2322338		bulk_metabat.316	DP3_T3_V_440	100	24	0	0	5	28	1563	1586	3.92e-05	48.1	100	23	0	0	3	25	14218	14240	4.76e-05	46.1
bulk_metabat.316_BodegaBay_bulk_2322338		bulk_metabat.316	DP1_T1_B_24469	100	24	0	0	5	28	1563	1586	3.92e-05	48.1	100	23	0	0	3	25	5965	5987	4.76e-05	46.1
bulk_metabat.316_BodegaBay_bulk_2322338		bulk_metabat.316	HC3_T3_V_11640	100	24	0	0	5	28	1563	1586	3.92e-05	48.1	100	26	0	0	1	26	16265	16240	7.72e-07	52
bulk_metabat.886_BodegaBay_bulk_5226751		bulk_metabat.886	BMLB3_T2_V_11494	100	26	0	0	1	26	137	162	1.48e-06	52	96.667	30	1	0	1	30	10476	10505	1.39e-06	52
bulk_metabat.886_BodegaBay_bulk_5226751		bulk_metabat.886	GPB2_T1_V_20227	100	26	0	0	1	26	137	162	1.48e-06	52	96.552	29	1	0	2	30	44935	44907	5.49e-06	50.1
bulk_metabat.886_BodegaBay_bulk_5226751		bulk_metabat.886	GPS3_T1_V_26279	100	26	0	0	1	26	137	162	1.48e-06	52	100	24	0	0	8	31	16104	16081	1.81e-05	48.1
bulk_metabat.263_BodegaBay_bulk_5253792		bulk_metabat.263	BMLB3_T2_V_11494	100	25	0	0	1	25	67	43	5.83e-06	50.1	96.667	30	1	0	1	30	10476	10505	1.39e-06	52
bulk_metabat.263_BodegaBay_bulk_5253792		bulk_metabat.263	GPB2_T1_V_20227	100	25	0	0	1	25	67	43	5.83e-06	50.1	96.552	29	1	0	2	30	44935	44907	5.49e-06	50.1
bulk_metabat.263_BodegaBay_bulk_5253792		bulk_metabat.263	GPS3_T1_V_26279	100	25	0	0	1	25	67	43	5.83e-06	50.1	100	24	0	0	8	31	16104	16081	1.81e-05	48.1
bulk_metabat.403_BodegaBay_bulk_1066456		bulk_metabat.403	BMLB3_T2_V_11494	100	24	0	0	1	24	485	462	2.3e-05	48.1	96.667	30	1	0	1	30	10476	10505	1.39e-06	52
bulk_metabat.403_BodegaBay_bulk_1066456		bulk_metabat.403	GPB2_T1_V_20227	100	24	0	0	1	24	485	462	2.3e-05	48.1	96.552	29	1	0	2	30	44935	44907	5.49e-06	50.1
bulk_metabat.286_BodegaBay_bulk_5228016		bulk_metabat.286	BMLB3_T2_V_11494	100	23	0	0	4	26	92095	92117	9.11e-05	46.1	96.667	30	1	0	1	30	10476	10505	1.39e-06	52
bulk_metabat.286_BodegaBay_bulk_5228016		bulk_metabat.286	GPB2_T1_V_20227	100	23	0	0	4	26	92095	92117	9.11e-05	46.1	96.552	29	1	0	2	30	44935	44907	5.49e-06	50.1
bulk_metabat.774_BodegaBay_bulk_2220731		bulk_metabat.774	HC2_T2_V_1590	100	24	0	0	1	24	48235	48212	2.77e-05	48.1	100	28	0	0	4	31	4224	4197	7.42e-08	56
bulk_metabat.774_BodegaBay_bulk_2220731		bulk_metabat.774	BMLF3_T3_V_717	100	24	0	0	1	24	48235	48212	2.77e-05	48.1	96.667	30	1	0	2	31	11215	11244	1.16e-06	52
bulk_metabat.774_BodegaBay_bulk_2220731		bulk_metabat.774	BMLS1_T3_V_984	100	24	0	0	1	24	48235	48212	2.77e-05	48.1	96.296	27	1	0	1	27	7797	7771	7.14e-05	46.1
bulk_metabat.774_BodegaBay_bulk_2220731		bulk_metabat.774	HC2_T1_V_37392	100	24	0	0	1	24	48235	48212	2.77e-05	48.1	100	24	0	0	8	31	9260	9237	1.81e-05	48.1
bulk_metabat.774_BodegaBay_bulk_2220731		bulk_metabat.774	natural_reserves_2019_BB_2_2_S31_172	100	24	0	0	1	24	48235	48212	2.77e-05	48.1	100	25	0	0	4	28	3971	3995	4.57e-06	50.1
bulk_metabat.774_BodegaBay_bulk_2220731		bulk_metabat.774	natural_reserves_2019_BB_2_2_S31_417	100	24	0	0	1	24	48235	48212	2.77e-05	48.1	100	25	0	0	4	28	23725	23701	4.57e-06	50.1
bulk_metabat.774_BodegaBay_bulk_2220731		bulk_metabat.774	GPS1_T3_V_16750	100	24	0	0	1	24	48235	48212	2.77e-05	48.1	96.429	28	1	0	4	31	44499	44526	1.81e-05	48.1
bulk_metabat.774_BodegaBay_bulk_2220731		bulk_metabat.774	BMLF1_T3_V_7068	100	24	0	0	1	24	48235	48212	2.77e-05	48.1	100	23	0	0	8	30	6153	6175	7.14e-05	46.1
bulk_metabat.774_BodegaBay_bulk_2220731		bulk_metabat.774	BMLB1_T1_V_5647	100	24	0	0	1	24	48235	48212	2.77e-05	48.1	100	23	0	0	4	26	11283	11261	7.14e-05	46.1
bulk_metabat.774_BodegaBay_bulk_2220731		bulk_metabat.774	HC2_T3_V_52373	100	24	0	0	1	24	48235	48212	2.77e-05	48.1	100	23	0	0	9	31	13058	13080	7.14e-05	46.1
bulk_metabat.774_BodegaBay_bulk_2220731		bulk_metabat.774	DP2_T1_B_1768	100	24	0	0	1	24	48235	48212	2.77e-05	48.1	100	25	0	0	7	31	7125	7101	4.57e-06	50.1
bulk_metabat.774_BodegaBay_bulk_2220731		bulk_metabat.774	DP3_T3_V_25429	100	24	0	0	1	24	48235	48212	2.77e-05	48.1	100	23	0	0	4	26	165448	165470	7.14e-05	46.1
bulk_metabat.774_BodegaBay_bulk_2220731		bulk_metabat.774	BMLF3_T3_V_6194	100	24	0	0	1	24	48235	48212	2.77e-05	48.1	96.296	27	1	0	5	31	3651	3677	7.14e-05	46.1
bulk_metabat.774_BodegaBay_bulk_2220731		bulk_metabat.774	DP3_T3_B_30335	100	24	0	0	1	24	48235	48212	2.77e-05	48.1	100	23	0	0	4	26	46349	46327	7.14e-05	46.1
bulk_metabat.774_BodegaBay_bulk_2220731		bulk_metabat.774	GPS1_T3_V_5635	100	24	0	0	1	24	48235	48212	2.77e-05	48.1	96.296	27	1	0	4	30	11227	11253	7.14e-05	46.1
bulk_metabat.774_BodegaBay_bulk_2220731		bulk_metabat.774	GPS1_T3_V_27905	100	24	0	0	1	24	48235	48212	2.77e-05	48.1	100	23	0	0	5	27	10851	10829	7.14e-05	46.1
bulk_metabat.774_BodegaBay_bulk_2220731		bulk_metabat.774	GPB3_T1_V_9386	100	24	0	0	1	24	48235	48212	2.77e-05	48.1	100	25	0	0	1	25	40963	40939	2.74e-06	50.1
bulk_metabat.774_BodegaBay_bulk_2220731		bulk_metabat.774	BMLS3_T1_V_13433	100	24	0	0	1	24	48235	48212	2.77e-05	48.1	100	25	0	0	1	25	25915	25891	2.74e-06	50.1
bulk_metabat.1004_BodegaBay_bulk_1851521		bulk_metabat.1004	HC2_T2_V_1590	100	28	0	0	2	29	1188	1161	1.13e-07	56	100	28	0	0	4	31	4224	4197	7.42e-08	56
bulk_metabat.1004_BodegaBay_bulk_1851521		bulk_metabat.1004	BMLF3_T3_V_717	100	28	0	0	2	29	1188	1161	1.13e-07	56	96.667	30	1	0	2	31	11215	11244	1.16e-06	52
bulk_metabat.1004_BodegaBay_bulk_1851521		bulk_metabat.1004	BMLS1_T3_V_984	100	28	0	0	2	29	1188	1161	1.13e-07	56	96.296	27	1	0	1	27	7797	7771	7.14e-05	46.1
bulk_metabat.1004_BodegaBay_bulk_1851521		bulk_metabat.1004	HC2_T1_V_37392	100	28	0	0	2	29	1188	1161	1.13e-07	56	100	24	0	0	8	31	9260	9237	1.81e-05	48.1
bulk_metabat.1004_BodegaBay_bulk_1851521		bulk_metabat.1004	natural_reserves_2019_BB_2_2_S31_172	100	28	0	0	2	29	1188	1161	1.13e-07	56	100	25	0	0	4	28	3971	3995	4.57e-06	50.1
bulk_metabat.1004_BodegaBay_bulk_1851521		bulk_metabat.1004	natural_reserves_2019_BB_2_2_S31_417	100	28	0	0	2	29	1188	1161	1.13e-07	56	100	25	0	0	4	28	23725	23701	4.57e-06	50.1
bulk_metabat.1004_BodegaBay_bulk_1851521		bulk_metabat.1004	GPS1_T3_V_16750	100	28	0	0	2	29	1188	1161	1.13e-07	56	96.429	28	1	0	4	31	44499	44526	1.81e-05	48.1
bulk_metabat.1004_BodegaBay_bulk_1851521		bulk_metabat.1004	BMLF1_T3_V_7068	100	28	0	0	2	29	1188	1161	1.13e-07	56	100	23	0	0	8	30	6153	6175	7.14e-05	46.1
bulk_metabat.1004_BodegaBay_bulk_1851521		bulk_metabat.1004	BMLB1_T1_V_5647	100	28	0	0	2	29	1188	1161	1.13e-07	56	100	23	0	0	4	26	11283	11261	7.14e-05	46.1
bulk_metabat.1004_BodegaBay_bulk_1851521		bulk_metabat.1004	HC2_T3_V_52373	100	28	0	0	2	29	1188	1161	1.13e-07	56	100	23	0	0	9	31	13058	13080	7.14e-05	46.1
bulk_metabat.1004_BodegaBay_bulk_1851521		bulk_metabat.1004	BMLF1_T2_V_18336	100	28	0	0	2	29	1188	1161	1.13e-07	56	96.429	28	1	0	4	31	24826	24853	1.81e-05	48.1
bulk_metabat.1004_BodegaBay_bulk_1851521		bulk_metabat.1004	DP2_T1_B_1768	100	28	0	0	2	29	1188	1161	1.13e-07	56	100	25	0	0	7	31	7125	7101	4.57e-06	50.1
bulk_metabat.1004_BodegaBay_bulk_1851521		bulk_metabat.1004	DP3_T3_V_25429	100	28	0	0	2	29	1188	1161	1.13e-07	56	100	23	0	0	4	26	165448	165470	7.14e-05	46.1
bulk_metabat.1004_BodegaBay_bulk_1851521		bulk_metabat.1004	BMLF3_T3_V_6194	100	28	0	0	2	29	1188	1161	1.13e-07	56	96.296	27	1	0	5	31	3651	3677	7.14e-05	46.1
bulk_metabat.1004_BodegaBay_bulk_1851521		bulk_metabat.1004	DP3_T3_B_30335	100	28	0	0	2	29	1188	1161	1.13e-07	56	100	23	0	0	4	26	46349	46327	7.14e-05	46.1
bulk_metabat.1004_BodegaBay_bulk_1851521		bulk_metabat.1004	HC2_T1_V_32043	100	28	0	0	2	29	1188	1161	1.13e-07	56	100	23	0	0	7	29	25440	25462	7.14e-05	46.1
bulk_metabat.1004_BodegaBay_bulk_1851521		bulk_metabat.1004	GPS1_T3_V_5635	100	28	0	0	2	29	1188	1161	1.13e-07	56	96.296	27	1	0	4	30	11227	11253	7.14e-05	46.1
bulk_metabat.1004_BodegaBay_bulk_1851521		bulk_metabat.1004	GPS1_T3_V_27905	100	28	0	0	2	29	1188	1161	1.13e-07	56	100	23	0	0	5	27	10851	10829	7.14e-05	46.1
bulk_metabat.1004_BodegaBay_bulk_1851521		bulk_metabat.1004	BMLB2_T1_V_2726	100	28	0	0	2	29	1188	1161	1.13e-07	56	100	23	0	0	7	29	6773	6751	7.14e-05	46.1
bulk_metabat.1004_BodegaBay_bulk_1851521		bulk_metabat.1004	GPB3_T1_V_9386	100	28	0	0	2	29	1188	1161	1.13e-07	56	100	25	0	0	1	25	40963	40939	2.74e-06	50.1
bulk_metabat.1004_BodegaBay_bulk_1851521		bulk_metabat.1004	BMLS3_T1_V_13433	100	28	0	0	2	29	1188	1161	1.13e-07	56	100	25	0	0	1	25	25915	25891	2.74e-06	50.1
bulk_metabat.1002_BodegaBay_bulk_1644767		bulk_metabat.1002	HC2_T2_V_1590	100	28	0	0	1	28	18024	18051	1.13e-07	56	100	28	0	0	4	31	4224	4197	7.42e-08	56
bulk_metabat.1002_BodegaBay_bulk_1644767		bulk_metabat.1002	BMLF3_T3_V_717	100	28	0	0	1	28	18024	18051	1.13e-07	56	96.667	30	1	0	2	31	11215	11244	1.16e-06	52
bulk_metabat.1002_BodegaBay_bulk_1644767		bulk_metabat.1002	BMLS1_T3_V_984	100	28	0	0	1	28	18024	18051	1.13e-07	56	96.296	27	1	0	1	27	7797	7771	7.14e-05	46.1
bulk_metabat.1002_BodegaBay_bulk_1644767		bulk_metabat.1002	HC2_T1_V_37392	100	28	0	0	1	28	18024	18051	1.13e-07	56	100	24	0	0	8	31	9260	9237	1.81e-05	48.1
bulk_metabat.1002_BodegaBay_bulk_1644767		bulk_metabat.1002	natural_reserves_2019_BB_2_2_S31_172	100	28	0	0	1	28	18024	18051	1.13e-07	56	100	25	0	0	4	28	3971	3995	4.57e-06	50.1
bulk_metabat.1002_BodegaBay_bulk_1644767		bulk_metabat.1002	natural_reserves_2019_BB_2_2_S31_417	100	28	0	0	1	28	18024	18051	1.13e-07	56	100	25	0	0	4	28	23725	23701	4.57e-06	50.1
bulk_metabat.1002_BodegaBay_bulk_1644767		bulk_metabat.1002	GPS1_T3_V_16750	100	28	0	0	1	28	18024	18051	1.13e-07	56	96.429	28	1	0	4	31	44499	44526	1.81e-05	48.1
bulk_metabat.1002_BodegaBay_bulk_1644767		bulk_metabat.1002	BMLF1_T3_V_7068	100	28	0	0	1	28	18024	18051	1.13e-07	56	100	23	0	0	8	30	6153	6175	7.14e-05	46.1
bulk_metabat.1002_BodegaBay_bulk_1644767		bulk_metabat.1002	BMLB1_T1_V_5647	100	28	0	0	1	28	18024	18051	1.13e-07	56	100	23	0	0	4	26	11283	11261	7.14e-05	46.1
bulk_metabat.1002_BodegaBay_bulk_1644767		bulk_metabat.1002	HC2_T3_V_52373	100	28	0	0	1	28	18024	18051	1.13e-07	56	100	23	0	0	9	31	13058	13080	7.14e-05	46.1
bulk_metabat.1002_BodegaBay_bulk_1644767		bulk_metabat.1002	BMLF1_T2_V_18336	100	28	0	0	1	28	18024	18051	1.13e-07	56	96.429	28	1	0	4	31	24826	24853	1.81e-05	48.1
bulk_metabat.1002_BodegaBay_bulk_1644767		bulk_metabat.1002	DP2_T1_B_1768	100	28	0	0	1	28	18024	18051	1.13e-07	56	100	25	0	0	7	31	7125	7101	4.57e-06	50.1
bulk_metabat.1002_BodegaBay_bulk_1644767		bulk_metabat.1002	DP3_T3_V_25429	100	28	0	0	1	28	18024	18051	1.13e-07	56	100	23	0	0	4	26	165448	165470	7.14e-05	46.1
bulk_metabat.1002_BodegaBay_bulk_1644767		bulk_metabat.1002	BMLF3_T3_V_6194	100	28	0	0	1	28	18024	18051	1.13e-07	56	96.296	27	1	0	5	31	3651	3677	7.14e-05	46.1
bulk_metabat.1002_BodegaBay_bulk_1644767		bulk_metabat.1002	DP3_T3_B_30335	100	28	0	0	1	28	18024	18051	1.13e-07	56	100	23	0	0	4	26	46349	46327	7.14e-05	46.1
bulk_metabat.1002_BodegaBay_bulk_1644767		bulk_metabat.1002	HC2_T1_V_32043	100	28	0	0	1	28	18024	18051	1.13e-07	56	100	23	0	0	7	29	25440	25462	7.14e-05	46.1
bulk_metabat.1002_BodegaBay_bulk_1644767		bulk_metabat.1002	GPS1_T3_V_5635	100	28	0	0	1	28	18024	18051	1.13e-07	56	96.296	27	1	0	4	30	11227	11253	7.14e-05	46.1
bulk_metabat.1002_BodegaBay_bulk_1644767		bulk_metabat.1002	GPS1_T3_V_27905	100	28	0	0	1	28	18024	18051	1.13e-07	56	100	23	0	0	5	27	10851	10829	7.14e-05	46.1
bulk_metabat.1002_BodegaBay_bulk_1644767		bulk_metabat.1002	BMLB2_T1_V_2726	100	28	0	0	1	28	18024	18051	1.13e-07	56	100	23	0	0	7	29	6773	6751	7.14e-05	46.1
bulk_metabat.1002_BodegaBay_bulk_1644767		bulk_metabat.1002	GPB3_T1_V_9386	100	28	0	0	1	28	18024	18051	1.13e-07	56	100	25	0	0	1	25	40963	40939	2.74e-06	50.1
bulk_metabat.1002_BodegaBay_bulk_1644767		bulk_metabat.1002	BMLS3_T1_V_13433	100	28	0	0	1	28	18024	18051	1.13e-07	56	100	25	0	0	1	25	25915	25891	2.74e-06	50.1
bulk_metabat.849_BodegaBay_bulk_4616542		bulk_metabat.849	HC2_T2_V_1590	100	25	0	0	1	25	1014	1038	7e-06	50.1	100	28	0	0	4	31	4224	4197	7.42e-08	56
bulk_metabat.849_BodegaBay_bulk_4616542		bulk_metabat.849	BMLF3_T3_V_717	100	25	0	0	1	25	1014	1038	7e-06	50.1	96.667	30	1	0	2	31	11215	11244	1.16e-06	52
bulk_metabat.849_BodegaBay_bulk_4616542		bulk_metabat.849	BMLS1_T3_V_984	100	25	0	0	1	25	1014	1038	7e-06	50.1	96.296	27	1	0	1	27	7797	7771	7.14e-05	46.1
bulk_metabat.849_BodegaBay_bulk_4616542		bulk_metabat.849	HC2_T1_V_37392	100	25	0	0	1	25	1014	1038	7e-06	50.1	100	24	0	0	8	31	9260	9237	1.81e-05	48.1
bulk_metabat.849_BodegaBay_bulk_4616542		bulk_metabat.849	natural_reserves_2019_BB_2_2_S31_172	100	25	0	0	1	25	1014	1038	7e-06	50.1	100	25	0	0	4	28	3971	3995	4.57e-06	50.1
bulk_metabat.849_BodegaBay_bulk_4616542		bulk_metabat.849	natural_reserves_2019_BB_2_2_S31_417	100	25	0	0	1	25	1014	1038	7e-06	50.1	100	25	0	0	4	28	23725	23701	4.57e-06	50.1
bulk_metabat.849_BodegaBay_bulk_4616542		bulk_metabat.849	GPS1_T3_V_16750	100	25	0	0	1	25	1014	1038	7e-06	50.1	96.429	28	1	0	4	31	44499	44526	1.81e-05	48.1
bulk_metabat.849_BodegaBay_bulk_4616542		bulk_metabat.849	BMLF1_T3_V_7068	100	25	0	0	1	25	1014	1038	7e-06	50.1	100	23	0	0	8	30	6153	6175	7.14e-05	46.1
bulk_metabat.849_BodegaBay_bulk_4616542		bulk_metabat.849	BMLB1_T1_V_5647	100	25	0	0	1	25	1014	1038	7e-06	50.1	100	23	0	0	4	26	11283	11261	7.14e-05	46.1
bulk_metabat.849_BodegaBay_bulk_4616542		bulk_metabat.849	HC2_T3_V_52373	100	25	0	0	1	25	1014	1038	7e-06	50.1	100	23	0	0	9	31	13058	13080	7.14e-05	46.1
bulk_metabat.849_BodegaBay_bulk_4616542		bulk_metabat.849	BMLF1_T2_V_18336	100	25	0	0	1	25	1014	1038	7e-06	50.1	96.429	28	1	0	4	31	24826	24853	1.81e-05	48.1
bulk_metabat.849_BodegaBay_bulk_4616542		bulk_metabat.849	DP2_T1_B_1768	100	25	0	0	1	25	1014	1038	7e-06	50.1	100	25	0	0	7	31	7125	7101	4.57e-06	50.1
bulk_metabat.849_BodegaBay_bulk_4616542		bulk_metabat.849	DP3_T3_V_25429	100	25	0	0	1	25	1014	1038	7e-06	50.1	100	23	0	0	4	26	165448	165470	7.14e-05	46.1
bulk_metabat.849_BodegaBay_bulk_4616542		bulk_metabat.849	BMLF3_T3_V_6194	100	25	0	0	1	25	1014	1038	7e-06	50.1	96.296	27	1	0	5	31	3651	3677	7.14e-05	46.1
bulk_metabat.849_BodegaBay_bulk_4616542		bulk_metabat.849	DP3_T3_B_30335	100	25	0	0	1	25	1014	1038	7e-06	50.1	100	23	0	0	4	26	46349	46327	7.14e-05	46.1
bulk_metabat.849_BodegaBay_bulk_4616542		bulk_metabat.849	HC2_T1_V_32043	100	25	0	0	1	25	1014	1038	7e-06	50.1	100	23	0	0	7	29	25440	25462	7.14e-05	46.1
bulk_metabat.849_BodegaBay_bulk_4616542		bulk_metabat.849	GPS1_T3_V_5635	100	25	0	0	1	25	1014	1038	7e-06	50.1	96.296	27	1	0	4	30	11227	11253	7.14e-05	46.1
bulk_metabat.849_BodegaBay_bulk_4616542		bulk_metabat.849	GPS1_T3_V_27905	100	25	0	0	1	25	1014	1038	7e-06	50.1	100	23	0	0	5	27	10851	10829	7.14e-05	46.1
bulk_metabat.849_BodegaBay_bulk_4616542		bulk_metabat.849	BMLB2_T1_V_2726	100	25	0	0	1	25	1014	1038	7e-06	50.1	100	23	0	0	7	29	6773	6751	7.14e-05	46.1
bulk_metabat.849_BodegaBay_bulk_4616542		bulk_metabat.849	GPB3_T1_V_9386	100	25	0	0	1	25	1014	1038	7e-06	50.1	100	25	0	0	1	25	40963	40939	2.74e-06	50.1
bulk_metabat.849_BodegaBay_bulk_4616542		bulk_metabat.849	BMLS3_T1_V_13433	100	25	0	0	1	25	1014	1038	7e-06	50.1	100	25	0	0	1	25	25915	25891	2.74e-06	50.1
bulk_metabat.69_BodegaBay_bulk_3741485		bulk_metabat.69	HC2_T2_V_1590	100	25	0	0	4	28	3306	3282	7e-06	50.1	100	28	0	0	4	31	4224	4197	7.42e-08	56
bulk_metabat.69_BodegaBay_bulk_3741485		bulk_metabat.69	BMLF3_T3_V_717	100	25	0	0	4	28	3306	3282	7e-06	50.1	96.667	30	1	0	2	31	11215	11244	1.16e-06	52
bulk_metabat.69_BodegaBay_bulk_3741485		bulk_metabat.69	BMLS1_T3_V_984	100	25	0	0	4	28	3306	3282	7e-06	50.1	96.296	27	1	0	1	27	7797	7771	7.14e-05	46.1
bulk_metabat.69_BodegaBay_bulk_3741485		bulk_metabat.69	HC2_T1_V_37392	100	25	0	0	4	28	3306	3282	7e-06	50.1	100	24	0	0	8	31	9260	9237	1.81e-05	48.1
bulk_metabat.69_BodegaBay_bulk_3741485		bulk_metabat.69	natural_reserves_2019_BB_2_2_S31_172	100	25	0	0	4	28	3306	3282	7e-06	50.1	100	25	0	0	4	28	3971	3995	4.57e-06	50.1
bulk_metabat.69_BodegaBay_bulk_3741485		bulk_metabat.69	natural_reserves_2019_BB_2_2_S31_417	100	25	0	0	4	28	3306	3282	7e-06	50.1	100	25	0	0	4	28	23725	23701	4.57e-06	50.1
bulk_metabat.69_BodegaBay_bulk_3741485		bulk_metabat.69	GPS1_T3_V_16750	100	25	0	0	4	28	3306	3282	7e-06	50.1	96.429	28	1	0	4	31	44499	44526	1.81e-05	48.1
bulk_metabat.69_BodegaBay_bulk_3741485		bulk_metabat.69	BMLF1_T3_V_7068	100	25	0	0	4	28	3306	3282	7e-06	50.1	100	23	0	0	8	30	6153	6175	7.14e-05	46.1
bulk_metabat.69_BodegaBay_bulk_3741485		bulk_metabat.69	BMLB1_T1_V_5647	100	25	0	0	4	28	3306	3282	7e-06	50.1	100	23	0	0	4	26	11283	11261	7.14e-05	46.1
bulk_metabat.69_BodegaBay_bulk_3741485		bulk_metabat.69	HC2_T3_V_52373	100	25	0	0	4	28	3306	3282	7e-06	50.1	100	23	0	0	9	31	13058	13080	7.14e-05	46.1
bulk_metabat.69_BodegaBay_bulk_3741485		bulk_metabat.69	BMLF1_T2_V_18336	100	25	0	0	4	28	3306	3282	7e-06	50.1	96.429	28	1	0	4	31	24826	24853	1.81e-05	48.1
bulk_metabat.69_BodegaBay_bulk_3741485		bulk_metabat.69	DP2_T1_B_1768	100	25	0	0	4	28	3306	3282	7e-06	50.1	100	25	0	0	7	31	7125	7101	4.57e-06	50.1
bulk_metabat.69_BodegaBay_bulk_3741485		bulk_metabat.69	DP3_T3_V_25429	100	25	0	0	4	28	3306	3282	7e-06	50.1	100	23	0	0	4	26	165448	165470	7.14e-05	46.1
bulk_metabat.69_BodegaBay_bulk_3741485		bulk_metabat.69	BMLF3_T3_V_6194	100	25	0	0	4	28	3306	3282	7e-06	50.1	96.296	27	1	0	5	31	3651	3677	7.14e-05	46.1
bulk_metabat.69_BodegaBay_bulk_3741485		bulk_metabat.69	DP3_T3_B_30335	100	25	0	0	4	28	3306	3282	7e-06	50.1	100	23	0	0	4	26	46349	46327	7.14e-05	46.1
bulk_metabat.69_BodegaBay_bulk_3741485		bulk_metabat.69	HC2_T1_V_32043	100	25	0	0	4	28	3306	3282	7e-06	50.1	100	23	0	0	7	29	25440	25462	7.14e-05	46.1
bulk_metabat.69_BodegaBay_bulk_3741485		bulk_metabat.69	GPS1_T3_V_5635	100	25	0	0	4	28	3306	3282	7e-06	50.1	96.296	27	1	0	4	30	11227	11253	7.14e-05	46.1
bulk_metabat.69_BodegaBay_bulk_3741485		bulk_metabat.69	GPS1_T3_V_27905	100	25	0	0	4	28	3306	3282	7e-06	50.1	100	23	0	0	5	27	10851	10829	7.14e-05	46.1
bulk_metabat.69_BodegaBay_bulk_3741485		bulk_metabat.69	BMLB2_T1_V_2726	100	25	0	0	4	28	3306	3282	7e-06	50.1	100	23	0	0	7	29	6773	6751	7.14e-05	46.1
bulk_metabat.69_BodegaBay_bulk_3741485		bulk_metabat.69	GPB3_T1_V_9386	100	25	0	0	4	28	3306	3282	7e-06	50.1	100	25	0	0	1	25	40963	40939	2.74e-06	50.1
bulk_metabat.69_BodegaBay_bulk_3741485		bulk_metabat.69	BMLS3_T1_V_13433	100	25	0	0	4	28	3306	3282	7e-06	50.1	100	25	0	0	1	25	25915	25891	2.74e-06	50.1
bulk_metabat.937_BodegaBay_bulk_2482007		bulk_metabat.937	HC2_T2_V_1590	100	24	0	0	3	26	6213	6190	2.77e-05	48.1	100	28	0	0	4	31	4224	4197	7.42e-08	56
bulk_metabat.937_BodegaBay_bulk_2482007		bulk_metabat.937	BMLF3_T3_V_717	100	24	0	0	3	26	6213	6190	2.77e-05	48.1	96.667	30	1	0	2	31	11215	11244	1.16e-06	52
bulk_metabat.937_BodegaBay_bulk_2482007		bulk_metabat.937	BMLS1_T3_V_984	100	24	0	0	3	26	6213	6190	2.77e-05	48.1	96.296	27	1	0	1	27	7797	7771	7.14e-05	46.1
bulk_metabat.937_BodegaBay_bulk_2482007		bulk_metabat.937	HC2_T1_V_37392	100	24	0	0	3	26	6213	6190	2.77e-05	48.1	100	24	0	0	8	31	9260	9237	1.81e-05	48.1
bulk_metabat.937_BodegaBay_bulk_2482007		bulk_metabat.937	natural_reserves_2019_BB_2_2_S31_172	100	24	0	0	3	26	6213	6190	2.77e-05	48.1	100	25	0	0	4	28	3971	3995	4.57e-06	50.1
bulk_metabat.937_BodegaBay_bulk_2482007		bulk_metabat.937	natural_reserves_2019_BB_2_2_S31_417	100	24	0	0	3	26	6213	6190	2.77e-05	48.1	100	25	0	0	4	28	23725	23701	4.57e-06	50.1
bulk_metabat.937_BodegaBay_bulk_2482007		bulk_metabat.937	GPS1_T3_V_16750	100	24	0	0	3	26	6213	6190	2.77e-05	48.1	96.429	28	1	0	4	31	44499	44526	1.81e-05	48.1
bulk_metabat.937_BodegaBay_bulk_2482007		bulk_metabat.937	BMLF1_T3_V_7068	100	24	0	0	3	26	6213	6190	2.77e-05	48.1	100	23	0	0	8	30	6153	6175	7.14e-05	46.1
bulk_metabat.937_BodegaBay_bulk_2482007		bulk_metabat.937	BMLB1_T1_V_5647	100	24	0	0	3	26	6213	6190	2.77e-05	48.1	100	23	0	0	4	26	11283	11261	7.14e-05	46.1
bulk_metabat.937_BodegaBay_bulk_2482007		bulk_metabat.937	HC2_T3_V_52373	100	24	0	0	3	26	6213	6190	2.77e-05	48.1	100	23	0	0	9	31	13058	13080	7.14e-05	46.1
bulk_metabat.937_BodegaBay_bulk_2482007		bulk_metabat.937	BMLF1_T2_V_18336	100	24	0	0	3	26	6213	6190	2.77e-05	48.1	96.429	28	1	0	4	31	24826	24853	1.81e-05	48.1
bulk_metabat.937_BodegaBay_bulk_2482007		bulk_metabat.937	DP2_T1_B_1768	100	24	0	0	3	26	6213	6190	2.77e-05	48.1	100	25	0	0	7	31	7125	7101	4.57e-06	50.1
bulk_metabat.937_BodegaBay_bulk_2482007		bulk_metabat.937	DP3_T3_V_25429	100	24	0	0	3	26	6213	6190	2.77e-05	48.1	100	23	0	0	4	26	165448	165470	7.14e-05	46.1
bulk_metabat.937_BodegaBay_bulk_2482007		bulk_metabat.937	BMLF3_T3_V_6194	100	24	0	0	3	26	6213	6190	2.77e-05	48.1	96.296	27	1	0	5	31	3651	3677	7.14e-05	46.1
bulk_metabat.937_BodegaBay_bulk_2482007		bulk_metabat.937	DP3_T3_B_30335	100	24	0	0	3	26	6213	6190	2.77e-05	48.1	100	23	0	0	4	26	46349	46327	7.14e-05	46.1
bulk_metabat.937_BodegaBay_bulk_2482007		bulk_metabat.937	HC2_T1_V_32043	100	24	0	0	3	26	6213	6190	2.77e-05	48.1	100	23	0	0	7	29	25440	25462	7.14e-05	46.1
bulk_metabat.937_BodegaBay_bulk_2482007		bulk_metabat.937	GPS1_T3_V_5635	100	24	0	0	3	26	6213	6190	2.77e-05	48.1	96.296	27	1	0	4	30	11227	11253	7.14e-05	46.1
bulk_metabat.937_BodegaBay_bulk_2482007		bulk_metabat.937	GPS1_T3_V_27905	100	24	0	0	3	26	6213	6190	2.77e-05	48.1	100	23	0	0	5	27	10851	10829	7.14e-05	46.1
bulk_metabat.937_BodegaBay_bulk_2482007		bulk_metabat.937	BMLB2_T1_V_2726	100	24	0	0	3	26	6213	6190	2.77e-05	48.1	100	23	0	0	7	29	6773	6751	7.14e-05	46.1
bulk_metabat.937_BodegaBay_bulk_2482007		bulk_metabat.937	GPB3_T1_V_9386	100	24	0	0	3	26	6213	6190	2.77e-05	48.1	100	25	0	0	1	25	40963	40939	2.74e-06	50.1
bulk_metabat.937_BodegaBay_bulk_2482007		bulk_metabat.937	BMLS3_T1_V_13433	100	24	0	0	3	26	6213	6190	2.77e-05	48.1	100	25	0	0	1	25	25915	25891	2.74e-06	50.1
bulk_metabat.899_BodegaBay_bulk_1349386		bulk_metabat.899	HC3_T3_V_38503	100	23	0	0	1	23	514	492	6.37e-05	46.1	100	24	0	0	5	28	1167	1144	1.45e-05	48.1
bulk_metabat.899_BodegaBay_bulk_1349386		bulk_metabat.899	HC3_T2_V_5555	100	23	0	0	1	23	514	492	6.37e-05	46.1	100	24	0	0	5	28	1895	1872	1.45e-05	48.1
bulk_metabat.899_BodegaBay_bulk_1349386		bulk_metabat.899	GPS2_T1_V_6994	100	23	0	0	1	23	514	492	6.37e-05	46.1	100	24	0	0	5	28	26372	26349	1.45e-05	48.1
bulk_metabat.899_BodegaBay_bulk_1349386		bulk_metabat.899	GPS1_T3_V_11329	100	23	0	0	1	23	514	492	6.37e-05	46.1	100	24	0	0	4	27	40017	39994	1.45e-05	48.1
bulk_metabat.899_BodegaBay_bulk_1349386		bulk_metabat.899	GPS1_T1_V_18680	100	23	0	0	1	23	514	492	6.37e-05	46.1	100	24	0	0	5	28	24110	24087	1.45e-05	48.1
bulk_metabat.899_BodegaBay_bulk_1349386		bulk_metabat.899	BMLS1_T3_V_16224	100	23	0	0	1	23	514	492	6.37e-05	46.1	100	23	0	0	5	27	41369	41347	5.71e-05	46.1
bulk_metabat.899_BodegaBay_bulk_1349386		bulk_metabat.899	BMLF2_T2_V_7619	100	23	0	0	1	23	514	492	6.37e-05	46.1	100	23	0	0	5	27	11437	11415	5.71e-05	46.1
bulk_metabat.899_BodegaBay_bulk_1349386		bulk_metabat.899	natural_reserves_2019_BB_1_1_S79_1386	100	23	0	0	1	23	514	492	6.37e-05	46.1	100	23	0	0	5	27	2535	2513	5.71e-05	46.1
bulk_metabat.899_BodegaBay_bulk_1349386		bulk_metabat.899	natural_reserves_2019_BB_1_1_S79_760	100	23	0	0	1	23	514	492	6.37e-05	46.1	100	23	0	0	5	27	5178	5156	5.71e-05	46.1
bulk_metabat.1006_BodegaBay_bulk_5251000		bulk_metabat.1006	HC2_T3_V_4907	100	32	0	0	1	32	5122	5153	5.82e-10	63.9	97.059	34	1	0	1	34	16734	16701	5.7e-09	60
bulk_metabat.286_BodegaBay_bulk_5228016		bulk_metabat.286	GPS3_T1_V_26279	100	26	0	0	1	26	92072	92047	2.36e-06	52	100	23	0	0	1	23	16073	16095	5.24e-05	46.1
bulk_metabat.286_BodegaBay_bulk_5228016		bulk_metabat.286	DP3_T1_V_39123	100	26	0	0	1	26	92072	92047	2.36e-06	52	100	23	0	0	2	24	23	1	5.24e-05	46.1
bulk_metabat.286_BodegaBay_bulk_5228016		bulk_metabat.286	HC3_T2_B_41349	100	26	0	0	1	26	92072	92047	2.36e-06	52	100	23	0	0	3	25	2685	2707	5.24e-05	46.1
bulk_metabat.286_BodegaBay_bulk_5228016		bulk_metabat.286	HC1_T3_V_12752	100	26	0	0	1	26	92072	92047	2.36e-06	52	100	23	0	0	3	25	44790	44812	5.24e-05	46.1
bulk_metabat.572_BodegaBay_bulk_3176819		bulk_metabat.572	GPS3_T1_V_26279	100	26	0	0	1	26	1151	1126	2.36e-06	52	100	23	0	0	1	23	16073	16095	5.24e-05	46.1
bulk_metabat.572_BodegaBay_bulk_3176819		bulk_metabat.572	DP3_T1_V_39123	100	26	0	0	1	26	1151	1126	2.36e-06	52	100	23	0	0	2	24	23	1	5.24e-05	46.1
bulk_metabat.572_BodegaBay_bulk_3176819		bulk_metabat.572	HC3_T2_B_41349	100	26	0	0	1	26	1151	1126	2.36e-06	52	100	23	0	0	3	25	2685	2707	5.24e-05	46.1
bulk_metabat.572_BodegaBay_bulk_3176819		bulk_metabat.572	HC1_T3_V_12752	100	26	0	0	1	26	1151	1126	2.36e-06	52	100	23	0	0	3	25	44790	44812	5.24e-05	46.1
bulk_metabat.403_BodegaBay_bulk_1087152		bulk_metabat.403	GPS3_T1_V_26279	100	26	0	0	1	26	3724	3699	2.36e-06	52	100	23	0	0	1	23	16073	16095	5.24e-05	46.1
bulk_metabat.403_BodegaBay_bulk_1087152		bulk_metabat.403	DP3_T1_V_39123	100	26	0	0	1	26	3724	3699	2.36e-06	52	100	23	0	0	2	24	23	1	5.24e-05	46.1
bulk_metabat.403_BodegaBay_bulk_1087152		bulk_metabat.403	HC3_T2_B_41349	100	26	0	0	1	26	3724	3699	2.36e-06	52	100	23	0	0	3	25	2685	2707	5.24e-05	46.1
bulk_metabat.403_BodegaBay_bulk_1087152		bulk_metabat.403	HC1_T3_V_12752	100	26	0	0	1	26	3724	3699	2.36e-06	52	100	23	0	0	3	25	44790	44812	5.24e-05	46.1
bulk_metabat.691_BodegaBay_bulk_2705652		bulk_metabat.691	BMLS1_T2_V_35432	100	29	0	0	1	29	11216	11244	2.87e-08	58	100	24	0	0	9	32	4698	4721	1.93e-05	48.1
bulk_metabat.691_BodegaBay_bulk_2705652		bulk_metabat.691	BMLB1_T3_V_30837	100	29	0	0	1	29	11216	11244	2.87e-08	58	100	24	0	0	8	31	4461	4438	1.93e-05	48.1
bulk_metabat.691_BodegaBay_bulk_2705652		bulk_metabat.691	HC3_T3_V_5505	100	29	0	0	1	29	11216	11244	2.87e-08	58	100	23	0	0	10	32	27251	27273	7.62e-05	46.1
bulk_metabat.721_BodegaBay_bulk_2688125		bulk_metabat.721	DP3_T3_B_39432	100	23	0	0	1	23	1920	1942	9.11e-05	46.1	100	26	0	0	2	27	13250	13225	8.49e-07	52
bulk_metabat.721_BodegaBay_bulk_2688125		bulk_metabat.721	natural_reserves_2019_BB_5_1_S84_25	100	23	0	0	1	23	1920	1942	9.11e-05	46.1	100	24	0	0	3	26	11642	11619	1.33e-05	48.1
bulk_metabat.721_BodegaBay_bulk_2688125		bulk_metabat.721	natural_reserves_2019_BB_5_2_S85_385	100	23	0	0	1	23	1920	1942	9.11e-05	46.1	100	24	0	0	3	26	6679	6656	1.33e-05	48.1
bulk_metabat.721_BodegaBay_bulk_2688125		bulk_metabat.721	natural_reserves_2019_BB_2_2_S31_569	100	23	0	0	1	23	1920	1942	9.11e-05	46.1	96.296	27	1	0	1	27	26113	26139	5.24e-05	46.1
bulk_metabat.721_BodegaBay_bulk_2688125		bulk_metabat.721	natural_reserves_2019_BB_3_1_S81_562	100	23	0	0	1	23	1920	1942	9.11e-05	46.1	100	27	0	0	1	27	1947	1973	2.15e-07	54
bulk_metabat.721_BodegaBay_bulk_2688125		bulk_metabat.721	GPS2_T3_V_16006	100	23	0	0	1	23	1920	1942	9.11e-05	46.1	96.296	27	1	0	1	27	1009	983	5.24e-05	46.1
bulk_metabat.721_BodegaBay_bulk_2688125		bulk_metabat.721	GPB3_T2_V_23623	100	23	0	0	1	23	1920	1942	9.11e-05	46.1	96.296	27	1	0	1	27	17728	17702	5.24e-05	46.1
bulk_metabat.721_BodegaBay_bulk_2688125		bulk_metabat.721	DP2_T3_V_58105	100	23	0	0	1	23	1920	1942	9.11e-05	46.1	100	23	0	0	1	23	16613	16635	5.24e-05	46.1
bulk_metabat.721_BodegaBay_bulk_2688125		bulk_metabat.721	BMLS3_T1_V_7596	100	23	0	0	1	23	1920	1942	9.11e-05	46.1	96.296	27	1	0	1	27	10551	10577	5.24e-05	46.1
bulk_metabat.721_BodegaBay_bulk_2688125		bulk_metabat.721	BMLF1_T2_V_6476	100	23	0	0	1	23	1920	1942	9.11e-05	46.1	100	23	0	0	1	23	3433	3455	5.24e-05	46.1
bulk_metabat.721_BodegaBay_bulk_2688125		bulk_metabat.721	BMLF1_T2_V_24674	100	23	0	0	1	23	1920	1942	9.11e-05	46.1	96.296	27	1	0	1	27	69642	69668	5.24e-05	46.1
bulk_metabat.721_BodegaBay_bulk_2688125		bulk_metabat.721	GPB1_T1_V_7902	100	23	0	0	1	23	1920	1942	9.11e-05	46.1	100	28	0	0	1	28	792	819	5.93e-08	56
bulk_metabat.721_BodegaBay_bulk_2688125		bulk_metabat.721	HC2_T2_B_39777	100	23	0	0	1	23	1920	1942	9.11e-05	46.1	96.296	27	1	0	2	28	10839	10865	5.71e-05	46.1
bulk_metabat.721_BodegaBay_bulk_2688125		bulk_metabat.721	HC2_T1_V_32043	100	23	0	0	1	23	1920	1942	9.11e-05	46.1	96.429	28	1	0	1	28	25458	25485	1.45e-05	48.1
bulk_metabat.721_BodegaBay_bulk_2688125		bulk_metabat.721	GPS2_T3_V_25244	100	23	0	0	1	23	1920	1942	9.11e-05	46.1	96.429	28	1	0	1	28	2459	2432	1.45e-05	48.1
bulk_metabat.721_BodegaBay_bulk_2688125		bulk_metabat.721	GPS2_T2_V_15193	100	23	0	0	1	23	1920	1942	9.11e-05	46.1	96.429	28	1	0	1	28	5299	5272	1.45e-05	48.1
bulk_metabat.721_BodegaBay_bulk_2688125		bulk_metabat.721	GPS1_T3_V_31643	100	23	0	0	1	23	1920	1942	9.11e-05	46.1	96.429	28	1	0	1	28	14478	14451	1.45e-05	48.1
bulk_metabat.721_BodegaBay_bulk_2688125		bulk_metabat.721	GPS1_T2_V_10493	100	23	0	0	1	23	1920	1942	9.11e-05	46.1	96.296	27	1	0	2	28	12769	12795	5.71e-05	46.1
bulk_metabat.721_BodegaBay_bulk_2688125		bulk_metabat.721	BMLS3_T2_V_21616	100	23	0	0	1	23	1920	1942	9.11e-05	46.1	96.429	28	1	0	1	28	21025	20998	1.45e-05	48.1
bulk_metabat.721_BodegaBay_bulk_2688125		bulk_metabat.721	BMLS1_T3_V_10468	100	23	0	0	1	23	1920	1942	9.11e-05	46.1	96.429	28	1	0	1	28	63851	63824	1.45e-05	48.1
bulk_metabat.721_BodegaBay_bulk_2688125		bulk_metabat.721	BMLF1_T2_V_18336	100	23	0	0	1	23	1920	1942	9.11e-05	46.1	96.429	28	1	0	1	28	24937	24964	1.45e-05	48.1
bulk_metabat.721_BodegaBay_bulk_2688125		bulk_metabat.721	BMLB2_T1_V_2726	100	23	0	0	1	23	1920	1942	9.11e-05	46.1	100	23	0	0	1	23	6725	6703	5.71e-05	46.1
bulk_metabat.721_BodegaBay_bulk_2688125		bulk_metabat.721	natural_reserves_2019_BB_3_1_S81_540	100	23	0	0	1	23	1920	1942	9.11e-05	46.1	96.429	28	1	0	1	28	138	165	1.45e-05	48.1
bulk_metabat.749_BodegaBay_bulk_4349743		bulk_metabat.749	DP3_T3_B_39432	100	24	0	0	4	27	1	24	2.3e-05	48.1	100	26	0	0	2	27	13250	13225	8.49e-07	52
bulk_metabat.749_BodegaBay_bulk_4349743		bulk_metabat.749	natural_reserves_2019_BB_5_1_S84_25	100	24	0	0	4	27	1	24	2.3e-05	48.1	100	24	0	0	3	26	11642	11619	1.33e-05	48.1
bulk_metabat.749_BodegaBay_bulk_4349743		bulk_metabat.749	natural_reserves_2019_BB_5_2_S85_385	100	24	0	0	4	27	1	24	2.3e-05	48.1	100	24	0	0	3	26	6679	6656	1.33e-05	48.1
bulk_metabat.749_BodegaBay_bulk_4349743		bulk_metabat.749	natural_reserves_2019_BB_2_2_S31_569	100	24	0	0	4	27	1	24	2.3e-05	48.1	96.296	27	1	0	1	27	26113	26139	5.24e-05	46.1
bulk_metabat.749_BodegaBay_bulk_4349743		bulk_metabat.749	natural_reserves_2019_BB_3_1_S81_562	100	24	0	0	4	27	1	24	2.3e-05	48.1	100	27	0	0	1	27	1947	1973	2.15e-07	54
bulk_metabat.749_BodegaBay_bulk_4349743		bulk_metabat.749	GPS2_T3_V_16006	100	24	0	0	4	27	1	24	2.3e-05	48.1	96.296	27	1	0	1	27	1009	983	5.24e-05	46.1
bulk_metabat.749_BodegaBay_bulk_4349743		bulk_metabat.749	GPB3_T2_V_23623	100	24	0	0	4	27	1	24	2.3e-05	48.1	96.296	27	1	0	1	27	17728	17702	5.24e-05	46.1
bulk_metabat.749_BodegaBay_bulk_4349743		bulk_metabat.749	DP2_T3_V_58105	100	24	0	0	4	27	1	24	2.3e-05	48.1	100	23	0	0	1	23	16613	16635	5.24e-05	46.1
bulk_metabat.749_BodegaBay_bulk_4349743		bulk_metabat.749	BMLS3_T1_V_7596	100	24	0	0	4	27	1	24	2.3e-05	48.1	96.296	27	1	0	1	27	10551	10577	5.24e-05	46.1
bulk_metabat.749_BodegaBay_bulk_4349743		bulk_metabat.749	BMLF1_T2_V_6476	100	24	0	0	4	27	1	24	2.3e-05	48.1	100	23	0	0	1	23	3433	3455	5.24e-05	46.1
bulk_metabat.749_BodegaBay_bulk_4349743		bulk_metabat.749	BMLF1_T2_V_24674	100	24	0	0	4	27	1	24	2.3e-05	48.1	96.296	27	1	0	1	27	69642	69668	5.24e-05	46.1
bulk_metabat.749_BodegaBay_bulk_4349743		bulk_metabat.749	GPB1_T1_V_7902	100	24	0	0	4	27	1	24	2.3e-05	48.1	100	28	0	0	1	28	792	819	5.93e-08	56
bulk_metabat.749_BodegaBay_bulk_4349743		bulk_metabat.749	HC2_T2_B_39777	100	24	0	0	4	27	1	24	2.3e-05	48.1	96.296	27	1	0	2	28	10839	10865	5.71e-05	46.1
bulk_metabat.749_BodegaBay_bulk_4349743		bulk_metabat.749	HC2_T1_V_32043	100	24	0	0	4	27	1	24	2.3e-05	48.1	96.429	28	1	0	1	28	25458	25485	1.45e-05	48.1
bulk_metabat.749_BodegaBay_bulk_4349743		bulk_metabat.749	GPS2_T3_V_25244	100	24	0	0	4	27	1	24	2.3e-05	48.1	96.429	28	1	0	1	28	2459	2432	1.45e-05	48.1
bulk_metabat.749_BodegaBay_bulk_4349743		bulk_metabat.749	GPS2_T2_V_15193	100	24	0	0	4	27	1	24	2.3e-05	48.1	96.429	28	1	0	1	28	5299	5272	1.45e-05	48.1
bulk_metabat.749_BodegaBay_bulk_4349743		bulk_metabat.749	GPS1_T3_V_31643	100	24	0	0	4	27	1	24	2.3e-05	48.1	96.429	28	1	0	1	28	14478	14451	1.45e-05	48.1
bulk_metabat.749_BodegaBay_bulk_4349743		bulk_metabat.749	GPS1_T2_V_10493	100	24	0	0	4	27	1	24	2.3e-05	48.1	96.296	27	1	0	2	28	12769	12795	5.71e-05	46.1
bulk_metabat.749_BodegaBay_bulk_4349743		bulk_metabat.749	BMLS3_T2_V_21616	100	24	0	0	4	27	1	24	2.3e-05	48.1	96.429	28	1	0	1	28	21025	20998	1.45e-05	48.1
bulk_metabat.749_BodegaBay_bulk_4349743		bulk_metabat.749	BMLS1_T3_V_10468	100	24	0	0	4	27	1	24	2.3e-05	48.1	96.429	28	1	0	1	28	63851	63824	1.45e-05	48.1
bulk_metabat.749_BodegaBay_bulk_4349743		bulk_metabat.749	BMLF1_T2_V_18336	100	24	0	0	4	27	1	24	2.3e-05	48.1	96.429	28	1	0	1	28	24937	24964	1.45e-05	48.1
bulk_metabat.749_BodegaBay_bulk_4349743		bulk_metabat.749	BMLB2_T1_V_2726	100	24	0	0	4	27	1	24	2.3e-05	48.1	100	23	0	0	1	23	6725	6703	5.71e-05	46.1
bulk_metabat.749_BodegaBay_bulk_4349743		bulk_metabat.749	natural_reserves_2019_BB_3_1_S81_540	100	24	0	0	4	27	1	24	2.3e-05	48.1	96.429	28	1	0	1	28	138	165	1.45e-05	48.1
bulk_metabat.1049_BodegaBay_bulk_5322870		bulk_metabat.1049	DP3_T3_B_39432	100	26	0	0	2	27	12834	12809	1.48e-06	52	100	26	0	0	2	27	13250	13225	8.49e-07	52
bulk_metabat.1049_BodegaBay_bulk_5322870		bulk_metabat.1049	natural_reserves_2019_BB_5_1_S84_25	100	26	0	0	2	27	12834	12809	1.48e-06	52	100	24	0	0	3	26	11642	11619	1.33e-05	48.1
bulk_metabat.1049_BodegaBay_bulk_5322870		bulk_metabat.1049	natural_reserves_2019_BB_5_2_S85_385	100	26	0	0	2	27	12834	12809	1.48e-06	52	100	24	0	0	3	26	6679	6656	1.33e-05	48.1
bulk_metabat.1049_BodegaBay_bulk_5322870		bulk_metabat.1049	natural_reserves_2019_BB_2_2_S31_569	100	26	0	0	2	27	12834	12809	1.48e-06	52	96.296	27	1	0	1	27	26113	26139	5.24e-05	46.1
bulk_metabat.1049_BodegaBay_bulk_5322870		bulk_metabat.1049	natural_reserves_2019_BB_3_1_S81_562	100	26	0	0	2	27	12834	12809	1.48e-06	52	100	27	0	0	1	27	1947	1973	2.15e-07	54
bulk_metabat.1049_BodegaBay_bulk_5322870		bulk_metabat.1049	GPS2_T3_V_16006	100	26	0	0	2	27	12834	12809	1.48e-06	52	96.296	27	1	0	1	27	1009	983	5.24e-05	46.1
bulk_metabat.1049_BodegaBay_bulk_5322870		bulk_metabat.1049	GPB3_T2_V_23623	100	26	0	0	2	27	12834	12809	1.48e-06	52	96.296	27	1	0	1	27	17728	17702	5.24e-05	46.1
bulk_metabat.1049_BodegaBay_bulk_5322870		bulk_metabat.1049	DP2_T3_V_58105	100	26	0	0	2	27	12834	12809	1.48e-06	52	100	23	0	0	1	23	16613	16635	5.24e-05	46.1
bulk_metabat.1049_BodegaBay_bulk_5322870		bulk_metabat.1049	BMLS3_T1_V_7596	100	26	0	0	2	27	12834	12809	1.48e-06	52	96.296	27	1	0	1	27	10551	10577	5.24e-05	46.1
bulk_metabat.1049_BodegaBay_bulk_5322870		bulk_metabat.1049	BMLF1_T2_V_6476	100	26	0	0	2	27	12834	12809	1.48e-06	52	100	23	0	0	1	23	3433	3455	5.24e-05	46.1
bulk_metabat.1049_BodegaBay_bulk_5322870		bulk_metabat.1049	BMLF1_T2_V_24674	100	26	0	0	2	27	12834	12809	1.48e-06	52	96.296	27	1	0	1	27	69642	69668	5.24e-05	46.1
bulk_metabat.1049_BodegaBay_bulk_5322870		bulk_metabat.1049	GPB1_T1_V_7902	100	26	0	0	2	27	12834	12809	1.48e-06	52	100	28	0	0	1	28	792	819	5.93e-08	56
bulk_metabat.1049_BodegaBay_bulk_5322870		bulk_metabat.1049	HC2_T2_B_39777	100	26	0	0	2	27	12834	12809	1.48e-06	52	96.296	27	1	0	2	28	10839	10865	5.71e-05	46.1
bulk_metabat.1049_BodegaBay_bulk_5322870		bulk_metabat.1049	HC2_T1_V_32043	100	26	0	0	2	27	12834	12809	1.48e-06	52	96.429	28	1	0	1	28	25458	25485	1.45e-05	48.1
bulk_metabat.1049_BodegaBay_bulk_5322870		bulk_metabat.1049	GPS2_T3_V_25244	100	26	0	0	2	27	12834	12809	1.48e-06	52	96.429	28	1	0	1	28	2459	2432	1.45e-05	48.1
bulk_metabat.1049_BodegaBay_bulk_5322870		bulk_metabat.1049	GPS2_T2_V_15193	100	26	0	0	2	27	12834	12809	1.48e-06	52	96.429	28	1	0	1	28	5299	5272	1.45e-05	48.1
bulk_metabat.1049_BodegaBay_bulk_5322870		bulk_metabat.1049	GPS1_T3_V_31643	100	26	0	0	2	27	12834	12809	1.48e-06	52	96.429	28	1	0	1	28	14478	14451	1.45e-05	48.1
bulk_metabat.1049_BodegaBay_bulk_5322870		bulk_metabat.1049	GPS1_T2_V_10493	100	26	0	0	2	27	12834	12809	1.48e-06	52	96.296	27	1	0	2	28	12769	12795	5.71e-05	46.1
bulk_metabat.1049_BodegaBay_bulk_5322870		bulk_metabat.1049	BMLS3_T2_V_21616	100	26	0	0	2	27	12834	12809	1.48e-06	52	96.429	28	1	0	1	28	21025	20998	1.45e-05	48.1
bulk_metabat.1049_BodegaBay_bulk_5322870		bulk_metabat.1049	BMLS1_T3_V_10468	100	26	0	0	2	27	12834	12809	1.48e-06	52	96.429	28	1	0	1	28	63851	63824	1.45e-05	48.1
bulk_metabat.1049_BodegaBay_bulk_5322870		bulk_metabat.1049	BMLF1_T2_V_18336	100	26	0	0	2	27	12834	12809	1.48e-06	52	96.429	28	1	0	1	28	24937	24964	1.45e-05	48.1
bulk_metabat.1049_BodegaBay_bulk_5322870		bulk_metabat.1049	BMLB2_T1_V_2726	100	26	0	0	2	27	12834	12809	1.48e-06	52	100	23	0	0	1	23	6725	6703	5.71e-05	46.1
bulk_metabat.1049_BodegaBay_bulk_5322870		bulk_metabat.1049	natural_reserves_2019_BB_3_1_S81_540	100	26	0	0	2	27	12834	12809	1.48e-06	52	96.429	28	1	0	1	28	138	165	1.45e-05	48.1
bulk_metabat.1003_BodegaBay_bulk_2633768		bulk_metabat.1003	DP3_T3_B_39432	100	25	0	0	3	27	493	469	5.83e-06	50.1	100	26	0	0	2	27	13250	13225	8.49e-07	52
bulk_metabat.1003_BodegaBay_bulk_2633768		bulk_metabat.1003	natural_reserves_2019_BB_5_1_S84_25	100	25	0	0	3	27	493	469	5.83e-06	50.1	100	24	0	0	3	26	11642	11619	1.33e-05	48.1
bulk_metabat.1003_BodegaBay_bulk_2633768		bulk_metabat.1003	natural_reserves_2019_BB_5_2_S85_385	100	25	0	0	3	27	493	469	5.83e-06	50.1	100	24	0	0	3	26	6679	6656	1.33e-05	48.1
bulk_metabat.1003_BodegaBay_bulk_2633768		bulk_metabat.1003	natural_reserves_2019_BB_2_2_S31_569	100	25	0	0	3	27	493	469	5.83e-06	50.1	96.296	27	1	0	1	27	26113	26139	5.24e-05	46.1
bulk_metabat.1003_BodegaBay_bulk_2633768		bulk_metabat.1003	natural_reserves_2019_BB_3_1_S81_562	100	25	0	0	3	27	493	469	5.83e-06	50.1	100	27	0	0	1	27	1947	1973	2.15e-07	54
bulk_metabat.1003_BodegaBay_bulk_2633768		bulk_metabat.1003	GPS2_T3_V_16006	100	25	0	0	3	27	493	469	5.83e-06	50.1	96.296	27	1	0	1	27	1009	983	5.24e-05	46.1
bulk_metabat.1003_BodegaBay_bulk_2633768		bulk_metabat.1003	GPB3_T2_V_23623	100	25	0	0	3	27	493	469	5.83e-06	50.1	96.296	27	1	0	1	27	17728	17702	5.24e-05	46.1
bulk_metabat.1003_BodegaBay_bulk_2633768		bulk_metabat.1003	DP2_T3_V_58105	100	25	0	0	3	27	493	469	5.83e-06	50.1	100	23	0	0	1	23	16613	16635	5.24e-05	46.1
bulk_metabat.1003_BodegaBay_bulk_2633768		bulk_metabat.1003	BMLS3_T1_V_7596	100	25	0	0	3	27	493	469	5.83e-06	50.1	96.296	27	1	0	1	27	10551	10577	5.24e-05	46.1
bulk_metabat.1003_BodegaBay_bulk_2633768		bulk_metabat.1003	BMLF1_T2_V_6476	100	25	0	0	3	27	493	469	5.83e-06	50.1	100	23	0	0	1	23	3433	3455	5.24e-05	46.1
bulk_metabat.1003_BodegaBay_bulk_2633768		bulk_metabat.1003	BMLF1_T2_V_24674	100	25	0	0	3	27	493	469	5.83e-06	50.1	96.296	27	1	0	1	27	69642	69668	5.24e-05	46.1
bulk_metabat.1003_BodegaBay_bulk_2633768		bulk_metabat.1003	GPB1_T1_V_7902	100	25	0	0	3	27	493	469	5.83e-06	50.1	100	28	0	0	1	28	792	819	5.93e-08	56
bulk_metabat.1003_BodegaBay_bulk_2633768		bulk_metabat.1003	HC2_T2_B_39777	100	25	0	0	3	27	493	469	5.83e-06	50.1	96.296	27	1	0	2	28	10839	10865	5.71e-05	46.1
bulk_metabat.1003_BodegaBay_bulk_2633768		bulk_metabat.1003	HC2_T1_V_32043	100	25	0	0	3	27	493	469	5.83e-06	50.1	96.429	28	1	0	1	28	25458	25485	1.45e-05	48.1
bulk_metabat.1003_BodegaBay_bulk_2633768		bulk_metabat.1003	GPS2_T3_V_25244	100	25	0	0	3	27	493	469	5.83e-06	50.1	96.429	28	1	0	1	28	2459	2432	1.45e-05	48.1
bulk_metabat.1003_BodegaBay_bulk_2633768		bulk_metabat.1003	GPS2_T2_V_15193	100	25	0	0	3	27	493	469	5.83e-06	50.1	96.429	28	1	0	1	28	5299	5272	1.45e-05	48.1
bulk_metabat.1003_BodegaBay_bulk_2633768		bulk_metabat.1003	GPS1_T3_V_31643	100	25	0	0	3	27	493	469	5.83e-06	50.1	96.429	28	1	0	1	28	14478	14451	1.45e-05	48.1
bulk_metabat.1003_BodegaBay_bulk_2633768		bulk_metabat.1003	GPS1_T2_V_10493	100	25	0	0	3	27	493	469	5.83e-06	50.1	96.296	27	1	0	2	28	12769	12795	5.71e-05	46.1
bulk_metabat.1003_BodegaBay_bulk_2633768		bulk_metabat.1003	BMLS3_T2_V_21616	100	25	0	0	3	27	493	469	5.83e-06	50.1	96.429	28	1	0	1	28	21025	20998	1.45e-05	48.1
bulk_metabat.1003_BodegaBay_bulk_2633768		bulk_metabat.1003	BMLS1_T3_V_10468	100	25	0	0	3	27	493	469	5.83e-06	50.1	96.429	28	1	0	1	28	63851	63824	1.45e-05	48.1
bulk_metabat.1003_BodegaBay_bulk_2633768		bulk_metabat.1003	BMLF1_T2_V_18336	100	25	0	0	3	27	493	469	5.83e-06	50.1	96.429	28	1	0	1	28	24937	24964	1.45e-05	48.1
bulk_metabat.1003_BodegaBay_bulk_2633768		bulk_metabat.1003	BMLB2_T1_V_2726	100	25	0	0	3	27	493	469	5.83e-06	50.1	100	23	0	0	1	23	6725	6703	5.71e-05	46.1
bulk_metabat.1003_BodegaBay_bulk_2633768		bulk_metabat.1003	natural_reserves_2019_BB_3_1_S81_540	100	25	0	0	3	27	493	469	5.83e-06	50.1	96.429	28	1	0	1	28	138	165	1.45e-05	48.1
bulk_metabat.737_BodegaBay_bulk_1237837		bulk_metabat.737	DP3_T3_B_39432	100	24	0	0	4	27	3030	3053	2.3e-05	48.1	100	26	0	0	2	27	13250	13225	8.49e-07	52
bulk_metabat.737_BodegaBay_bulk_1237837		bulk_metabat.737	natural_reserves_2019_BB_5_1_S84_25	100	24	0	0	4	27	3030	3053	2.3e-05	48.1	100	24	0	0	3	26	11642	11619	1.33e-05	48.1
bulk_metabat.737_BodegaBay_bulk_1237837		bulk_metabat.737	natural_reserves_2019_BB_5_2_S85_385	100	24	0	0	4	27	3030	3053	2.3e-05	48.1	100	24	0	0	3	26	6679	6656	1.33e-05	48.1
bulk_metabat.737_BodegaBay_bulk_1237837		bulk_metabat.737	natural_reserves_2019_BB_2_2_S31_569	100	24	0	0	4	27	3030	3053	2.3e-05	48.1	96.296	27	1	0	1	27	26113	26139	5.24e-05	46.1
bulk_metabat.737_BodegaBay_bulk_1237837		bulk_metabat.737	natural_reserves_2019_BB_3_1_S81_562	100	24	0	0	4	27	3030	3053	2.3e-05	48.1	100	27	0	0	1	27	1947	1973	2.15e-07	54
bulk_metabat.737_BodegaBay_bulk_1237837		bulk_metabat.737	GPS2_T3_V_16006	100	24	0	0	4	27	3030	3053	2.3e-05	48.1	96.296	27	1	0	1	27	1009	983	5.24e-05	46.1
bulk_metabat.737_BodegaBay_bulk_1237837		bulk_metabat.737	GPB3_T2_V_23623	100	24	0	0	4	27	3030	3053	2.3e-05	48.1	96.296	27	1	0	1	27	17728	17702	5.24e-05	46.1
bulk_metabat.737_BodegaBay_bulk_1237837		bulk_metabat.737	DP2_T3_V_58105	100	24	0	0	4	27	3030	3053	2.3e-05	48.1	100	23	0	0	1	23	16613	16635	5.24e-05	46.1
bulk_metabat.737_BodegaBay_bulk_1237837		bulk_metabat.737	BMLS3_T1_V_7596	100	24	0	0	4	27	3030	3053	2.3e-05	48.1	96.296	27	1	0	1	27	10551	10577	5.24e-05	46.1
bulk_metabat.737_BodegaBay_bulk_1237837		bulk_metabat.737	BMLF1_T2_V_6476	100	24	0	0	4	27	3030	3053	2.3e-05	48.1	100	23	0	0	1	23	3433	3455	5.24e-05	46.1
bulk_metabat.737_BodegaBay_bulk_1237837		bulk_metabat.737	BMLF1_T2_V_24674	100	24	0	0	4	27	3030	3053	2.3e-05	48.1	96.296	27	1	0	1	27	69642	69668	5.24e-05	46.1
bulk_metabat.737_BodegaBay_bulk_1237837		bulk_metabat.737	GPB1_T1_V_7902	100	24	0	0	4	27	3030	3053	2.3e-05	48.1	100	28	0	0	1	28	792	819	5.93e-08	56
bulk_metabat.737_BodegaBay_bulk_1237837		bulk_metabat.737	HC2_T2_B_39777	100	24	0	0	4	27	3030	3053	2.3e-05	48.1	96.296	27	1	0	2	28	10839	10865	5.71e-05	46.1
bulk_metabat.737_BodegaBay_bulk_1237837		bulk_metabat.737	HC2_T1_V_32043	100	24	0	0	4	27	3030	3053	2.3e-05	48.1	96.429	28	1	0	1	28	25458	25485	1.45e-05	48.1
bulk_metabat.737_BodegaBay_bulk_1237837		bulk_metabat.737	GPS2_T3_V_25244	100	24	0	0	4	27	3030	3053	2.3e-05	48.1	96.429	28	1	0	1	28	2459	2432	1.45e-05	48.1
bulk_metabat.737_BodegaBay_bulk_1237837		bulk_metabat.737	GPS2_T2_V_15193	100	24	0	0	4	27	3030	3053	2.3e-05	48.1	96.429	28	1	0	1	28	5299	5272	1.45e-05	48.1
bulk_metabat.737_BodegaBay_bulk_1237837		bulk_metabat.737	GPS1_T3_V_31643	100	24	0	0	4	27	3030	3053	2.3e-05	48.1	96.429	28	1	0	1	28	14478	14451	1.45e-05	48.1
bulk_metabat.737_BodegaBay_bulk_1237837		bulk_metabat.737	GPS1_T2_V_10493	100	24	0	0	4	27	3030	3053	2.3e-05	48.1	96.296	27	1	0	2	28	12769	12795	5.71e-05	46.1
bulk_metabat.737_BodegaBay_bulk_1237837		bulk_metabat.737	BMLS3_T2_V_21616	100	24	0	0	4	27	3030	3053	2.3e-05	48.1	96.429	28	1	0	1	28	21025	20998	1.45e-05	48.1
bulk_metabat.737_BodegaBay_bulk_1237837		bulk_metabat.737	BMLS1_T3_V_10468	100	24	0	0	4	27	3030	3053	2.3e-05	48.1	96.429	28	1	0	1	28	63851	63824	1.45e-05	48.1
bulk_metabat.737_BodegaBay_bulk_1237837		bulk_metabat.737	BMLF1_T2_V_18336	100	24	0	0	4	27	3030	3053	2.3e-05	48.1	96.429	28	1	0	1	28	24937	24964	1.45e-05	48.1
bulk_metabat.737_BodegaBay_bulk_1237837		bulk_metabat.737	BMLB2_T1_V_2726	100	24	0	0	4	27	3030	3053	2.3e-05	48.1	100	23	0	0	1	23	6725	6703	5.71e-05	46.1
bulk_metabat.737_BodegaBay_bulk_1237837		bulk_metabat.737	natural_reserves_2019_BB_3_1_S81_540	100	24	0	0	4	27	3030	3053	2.3e-05	48.1	96.429	28	1	0	1	28	138	165	1.45e-05	48.1
bulk_metabat.534_BodegaBay_bulk_2557523		bulk_metabat.534	DP3_T3_B_39432	100	23	0	0	1	23	3524	3502	9.11e-05	46.1	100	26	0	0	2	27	13250	13225	8.49e-07	52
bulk_metabat.534_BodegaBay_bulk_2557523		bulk_metabat.534	natural_reserves_2019_BB_5_1_S84_25	100	23	0	0	1	23	3524	3502	9.11e-05	46.1	100	24	0	0	3	26	11642	11619	1.33e-05	48.1
bulk_metabat.534_BodegaBay_bulk_2557523		bulk_metabat.534	natural_reserves_2019_BB_5_2_S85_385	100	23	0	0	1	23	3524	3502	9.11e-05	46.1	100	24	0	0	3	26	6679	6656	1.33e-05	48.1
bulk_metabat.534_BodegaBay_bulk_2557523		bulk_metabat.534	natural_reserves_2019_BB_2_2_S31_569	100	23	0	0	1	23	3524	3502	9.11e-05	46.1	96.296	27	1	0	1	27	26113	26139	5.24e-05	46.1
bulk_metabat.534_BodegaBay_bulk_2557523		bulk_metabat.534	natural_reserves_2019_BB_3_1_S81_562	100	23	0	0	1	23	3524	3502	9.11e-05	46.1	100	27	0	0	1	27	1947	1973	2.15e-07	54
bulk_metabat.534_BodegaBay_bulk_2557523		bulk_metabat.534	GPS2_T3_V_16006	100	23	0	0	1	23	3524	3502	9.11e-05	46.1	96.296	27	1	0	1	27	1009	983	5.24e-05	46.1
bulk_metabat.534_BodegaBay_bulk_2557523		bulk_metabat.534	GPB3_T2_V_23623	100	23	0	0	1	23	3524	3502	9.11e-05	46.1	96.296	27	1	0	1	27	17728	17702	5.24e-05	46.1
bulk_metabat.534_BodegaBay_bulk_2557523		bulk_metabat.534	DP2_T3_V_58105	100	23	0	0	1	23	3524	3502	9.11e-05	46.1	100	23	0	0	1	23	16613	16635	5.24e-05	46.1
bulk_metabat.534_BodegaBay_bulk_2557523		bulk_metabat.534	BMLS3_T1_V_7596	100	23	0	0	1	23	3524	3502	9.11e-05	46.1	96.296	27	1	0	1	27	10551	10577	5.24e-05	46.1
bulk_metabat.534_BodegaBay_bulk_2557523		bulk_metabat.534	BMLF1_T2_V_6476	100	23	0	0	1	23	3524	3502	9.11e-05	46.1	100	23	0	0	1	23	3433	3455	5.24e-05	46.1
bulk_metabat.534_BodegaBay_bulk_2557523		bulk_metabat.534	BMLF1_T2_V_24674	100	23	0	0	1	23	3524	3502	9.11e-05	46.1	96.296	27	1	0	1	27	69642	69668	5.24e-05	46.1
bulk_metabat.534_BodegaBay_bulk_2557523		bulk_metabat.534	GPB1_T1_V_7902	100	23	0	0	1	23	3524	3502	9.11e-05	46.1	100	28	0	0	1	28	792	819	5.93e-08	56
bulk_metabat.534_BodegaBay_bulk_2557523		bulk_metabat.534	HC2_T2_B_39777	100	23	0	0	1	23	3524	3502	9.11e-05	46.1	96.296	27	1	0	2	28	10839	10865	5.71e-05	46.1
bulk_metabat.534_BodegaBay_bulk_2557523		bulk_metabat.534	HC2_T1_V_32043	100	23	0	0	1	23	3524	3502	9.11e-05	46.1	96.429	28	1	0	1	28	25458	25485	1.45e-05	48.1
bulk_metabat.534_BodegaBay_bulk_2557523		bulk_metabat.534	GPS2_T3_V_25244	100	23	0	0	1	23	3524	3502	9.11e-05	46.1	96.429	28	1	0	1	28	2459	2432	1.45e-05	48.1
bulk_metabat.534_BodegaBay_bulk_2557523		bulk_metabat.534	GPS2_T2_V_15193	100	23	0	0	1	23	3524	3502	9.11e-05	46.1	96.429	28	1	0	1	28	5299	5272	1.45e-05	48.1
bulk_metabat.534_BodegaBay_bulk_2557523		bulk_metabat.534	GPS1_T3_V_31643	100	23	0	0	1	23	3524	3502	9.11e-05	46.1	96.429	28	1	0	1	28	14478	14451	1.45e-05	48.1
bulk_metabat.534_BodegaBay_bulk_2557523		bulk_metabat.534	GPS1_T2_V_10493	100	23	0	0	1	23	3524	3502	9.11e-05	46.1	96.296	27	1	0	2	28	12769	12795	5.71e-05	46.1
bulk_metabat.534_BodegaBay_bulk_2557523		bulk_metabat.534	BMLS3_T2_V_21616	100	23	0	0	1	23	3524	3502	9.11e-05	46.1	96.429	28	1	0	1	28	21025	20998	1.45e-05	48.1
bulk_metabat.534_BodegaBay_bulk_2557523		bulk_metabat.534	BMLS1_T3_V_10468	100	23	0	0	1	23	3524	3502	9.11e-05	46.1	96.429	28	1	0	1	28	63851	63824	1.45e-05	48.1
bulk_metabat.534_BodegaBay_bulk_2557523		bulk_metabat.534	BMLF1_T2_V_18336	100	23	0	0	1	23	3524	3502	9.11e-05	46.1	96.429	28	1	0	1	28	24937	24964	1.45e-05	48.1
bulk_metabat.534_BodegaBay_bulk_2557523		bulk_metabat.534	BMLB2_T1_V_2726	100	23	0	0	1	23	3524	3502	9.11e-05	46.1	100	23	0	0	1	23	6725	6703	5.71e-05	46.1
bulk_metabat.534_BodegaBay_bulk_2557523		bulk_metabat.534	natural_reserves_2019_BB_3_1_S81_540	100	23	0	0	1	23	3524	3502	9.11e-05	46.1	96.429	28	1	0	1	28	138	165	1.45e-05	48.1
bulk_metabat.286_BodegaBay_bulk_5270002		bulk_metabat.286	DP3_T3_B_39432	100	24	0	0	4	27	54946	54969	2.3e-05	48.1	100	26	0	0	2	27	13250	13225	8.49e-07	52
bulk_metabat.286_BodegaBay_bulk_5270002		bulk_metabat.286	natural_reserves_2019_BB_5_1_S84_25	100	24	0	0	4	27	54946	54969	2.3e-05	48.1	100	24	0	0	3	26	11642	11619	1.33e-05	48.1
bulk_metabat.286_BodegaBay_bulk_5270002		bulk_metabat.286	natural_reserves_2019_BB_5_2_S85_385	100	24	0	0	4	27	54946	54969	2.3e-05	48.1	100	24	0	0	3	26	6679	6656	1.33e-05	48.1
bulk_metabat.286_BodegaBay_bulk_5270002		bulk_metabat.286	natural_reserves_2019_BB_2_2_S31_569	100	24	0	0	4	27	54946	54969	2.3e-05	48.1	96.296	27	1	0	1	27	26113	26139	5.24e-05	46.1
bulk_metabat.286_BodegaBay_bulk_5270002		bulk_metabat.286	natural_reserves_2019_BB_3_1_S81_562	100	24	0	0	4	27	54946	54969	2.3e-05	48.1	100	27	0	0	1	27	1947	1973	2.15e-07	54
bulk_metabat.286_BodegaBay_bulk_5270002		bulk_metabat.286	GPS2_T3_V_16006	100	24	0	0	4	27	54946	54969	2.3e-05	48.1	96.296	27	1	0	1	27	1009	983	5.24e-05	46.1
bulk_metabat.286_BodegaBay_bulk_5270002		bulk_metabat.286	GPB3_T2_V_23623	100	24	0	0	4	27	54946	54969	2.3e-05	48.1	96.296	27	1	0	1	27	17728	17702	5.24e-05	46.1
bulk_metabat.286_BodegaBay_bulk_5270002		bulk_metabat.286	DP2_T3_V_58105	100	24	0	0	4	27	54946	54969	2.3e-05	48.1	100	23	0	0	1	23	16613	16635	5.24e-05	46.1
bulk_metabat.286_BodegaBay_bulk_5270002		bulk_metabat.286	BMLS3_T1_V_7596	100	24	0	0	4	27	54946	54969	2.3e-05	48.1	96.296	27	1	0	1	27	10551	10577	5.24e-05	46.1
bulk_metabat.286_BodegaBay_bulk_5270002		bulk_metabat.286	BMLF1_T2_V_6476	100	24	0	0	4	27	54946	54969	2.3e-05	48.1	100	23	0	0	1	23	3433	3455	5.24e-05	46.1
bulk_metabat.286_BodegaBay_bulk_5270002		bulk_metabat.286	BMLF1_T2_V_24674	100	24	0	0	4	27	54946	54969	2.3e-05	48.1	96.296	27	1	0	1	27	69642	69668	5.24e-05	46.1
bulk_metabat.286_BodegaBay_bulk_5270002		bulk_metabat.286	GPB1_T1_V_7902	100	24	0	0	4	27	54946	54969	2.3e-05	48.1	100	28	0	0	1	28	792	819	5.93e-08	56
bulk_metabat.286_BodegaBay_bulk_5270002		bulk_metabat.286	HC2_T2_B_39777	100	24	0	0	4	27	54946	54969	2.3e-05	48.1	96.296	27	1	0	2	28	10839	10865	5.71e-05	46.1
bulk_metabat.286_BodegaBay_bulk_5270002		bulk_metabat.286	HC2_T1_V_32043	100	24	0	0	4	27	54946	54969	2.3e-05	48.1	96.429	28	1	0	1	28	25458	25485	1.45e-05	48.1
bulk_metabat.286_BodegaBay_bulk_5270002		bulk_metabat.286	GPS2_T3_V_25244	100	24	0	0	4	27	54946	54969	2.3e-05	48.1	96.429	28	1	0	1	28	2459	2432	1.45e-05	48.1
bulk_metabat.286_BodegaBay_bulk_5270002		bulk_metabat.286	GPS2_T2_V_15193	100	24	0	0	4	27	54946	54969	2.3e-05	48.1	96.429	28	1	0	1	28	5299	5272	1.45e-05	48.1
bulk_metabat.286_BodegaBay_bulk_5270002		bulk_metabat.286	GPS1_T3_V_31643	100	24	0	0	4	27	54946	54969	2.3e-05	48.1	96.429	28	1	0	1	28	14478	14451	1.45e-05	48.1
bulk_metabat.286_BodegaBay_bulk_5270002		bulk_metabat.286	GPS1_T2_V_10493	100	24	0	0	4	27	54946	54969	2.3e-05	48.1	96.296	27	1	0	2	28	12769	12795	5.71e-05	46.1
bulk_metabat.286_BodegaBay_bulk_5270002		bulk_metabat.286	BMLS3_T2_V_21616	100	24	0	0	4	27	54946	54969	2.3e-05	48.1	96.429	28	1	0	1	28	21025	20998	1.45e-05	48.1
bulk_metabat.286_BodegaBay_bulk_5270002		bulk_metabat.286	BMLS1_T3_V_10468	100	24	0	0	4	27	54946	54969	2.3e-05	48.1	96.429	28	1	0	1	28	63851	63824	1.45e-05	48.1
bulk_metabat.286_BodegaBay_bulk_5270002		bulk_metabat.286	BMLF1_T2_V_18336	100	24	0	0	4	27	54946	54969	2.3e-05	48.1	96.429	28	1	0	1	28	24937	24964	1.45e-05	48.1
bulk_metabat.286_BodegaBay_bulk_5270002		bulk_metabat.286	BMLB2_T1_V_2726	100	24	0	0	4	27	54946	54969	2.3e-05	48.1	100	23	0	0	1	23	6725	6703	5.71e-05	46.1
bulk_metabat.286_BodegaBay_bulk_5270002		bulk_metabat.286	natural_reserves_2019_BB_3_1_S81_540	100	24	0	0	4	27	54946	54969	2.3e-05	48.1	96.429	28	1	0	1	28	138	165	1.45e-05	48.1
bulk_metabat.774_BodegaBay_bulk_2638509		bulk_metabat.774	DP3_T3_B_39432	100	23	0	0	4	26	13634	13612	9.11e-05	46.1	100	26	0	0	2	27	13250	13225	8.49e-07	52
bulk_metabat.774_BodegaBay_bulk_2638509		bulk_metabat.774	natural_reserves_2019_BB_5_1_S84_25	100	23	0	0	4	26	13634	13612	9.11e-05	46.1	100	24	0	0	3	26	11642	11619	1.33e-05	48.1
bulk_metabat.774_BodegaBay_bulk_2638509		bulk_metabat.774	natural_reserves_2019_BB_5_2_S85_385	100	23	0	0	4	26	13634	13612	9.11e-05	46.1	100	24	0	0	3	26	6679	6656	1.33e-05	48.1
bulk_metabat.774_BodegaBay_bulk_2638509		bulk_metabat.774	natural_reserves_2019_BB_2_2_S31_569	100	23	0	0	4	26	13634	13612	9.11e-05	46.1	96.296	27	1	0	1	27	26113	26139	5.24e-05	46.1
bulk_metabat.774_BodegaBay_bulk_2638509		bulk_metabat.774	natural_reserves_2019_BB_3_1_S81_562	100	23	0	0	4	26	13634	13612	9.11e-05	46.1	100	27	0	0	1	27	1947	1973	2.15e-07	54
bulk_metabat.774_BodegaBay_bulk_2638509		bulk_metabat.774	GPS2_T3_V_16006	100	23	0	0	4	26	13634	13612	9.11e-05	46.1	96.296	27	1	0	1	27	1009	983	5.24e-05	46.1
bulk_metabat.774_BodegaBay_bulk_2638509		bulk_metabat.774	GPB3_T2_V_23623	100	23	0	0	4	26	13634	13612	9.11e-05	46.1	96.296	27	1	0	1	27	17728	17702	5.24e-05	46.1
bulk_metabat.774_BodegaBay_bulk_2638509		bulk_metabat.774	DP2_T3_V_58105	100	23	0	0	4	26	13634	13612	9.11e-05	46.1	100	23	0	0	1	23	16613	16635	5.24e-05	46.1
bulk_metabat.774_BodegaBay_bulk_2638509		bulk_metabat.774	BMLS3_T1_V_7596	100	23	0	0	4	26	13634	13612	9.11e-05	46.1	96.296	27	1	0	1	27	10551	10577	5.24e-05	46.1
bulk_metabat.774_BodegaBay_bulk_2638509		bulk_metabat.774	BMLF1_T2_V_6476	100	23	0	0	4	26	13634	13612	9.11e-05	46.1	100	23	0	0	1	23	3433	3455	5.24e-05	46.1
bulk_metabat.774_BodegaBay_bulk_2638509		bulk_metabat.774	BMLF1_T2_V_24674	100	23	0	0	4	26	13634	13612	9.11e-05	46.1	96.296	27	1	0	1	27	69642	69668	5.24e-05	46.1
bulk_metabat.774_BodegaBay_bulk_2638509		bulk_metabat.774	GPB1_T1_V_7902	100	23	0	0	4	26	13634	13612	9.11e-05	46.1	100	28	0	0	1	28	792	819	5.93e-08	56
bulk_metabat.774_BodegaBay_bulk_2638509		bulk_metabat.774	HC2_T2_B_39777	100	23	0	0	4	26	13634	13612	9.11e-05	46.1	96.296	27	1	0	2	28	10839	10865	5.71e-05	46.1
bulk_metabat.774_BodegaBay_bulk_2638509		bulk_metabat.774	HC2_T1_V_32043	100	23	0	0	4	26	13634	13612	9.11e-05	46.1	96.429	28	1	0	1	28	25458	25485	1.45e-05	48.1
bulk_metabat.774_BodegaBay_bulk_2638509		bulk_metabat.774	GPS2_T3_V_25244	100	23	0	0	4	26	13634	13612	9.11e-05	46.1	96.429	28	1	0	1	28	2459	2432	1.45e-05	48.1
bulk_metabat.774_BodegaBay_bulk_2638509		bulk_metabat.774	GPS2_T2_V_15193	100	23	0	0	4	26	13634	13612	9.11e-05	46.1	96.429	28	1	0	1	28	5299	5272	1.45e-05	48.1
bulk_metabat.774_BodegaBay_bulk_2638509		bulk_metabat.774	GPS1_T3_V_31643	100	23	0	0	4	26	13634	13612	9.11e-05	46.1	96.429	28	1	0	1	28	14478	14451	1.45e-05	48.1
bulk_metabat.774_BodegaBay_bulk_2638509		bulk_metabat.774	GPS1_T2_V_10493	100	23	0	0	4	26	13634	13612	9.11e-05	46.1	96.296	27	1	0	2	28	12769	12795	5.71e-05	46.1
bulk_metabat.774_BodegaBay_bulk_2638509		bulk_metabat.774	BMLS3_T2_V_21616	100	23	0	0	4	26	13634	13612	9.11e-05	46.1	96.429	28	1	0	1	28	21025	20998	1.45e-05	48.1
bulk_metabat.774_BodegaBay_bulk_2638509		bulk_metabat.774	BMLS1_T3_V_10468	100	23	0	0	4	26	13634	13612	9.11e-05	46.1	96.429	28	1	0	1	28	63851	63824	1.45e-05	48.1
bulk_metabat.774_BodegaBay_bulk_2638509		bulk_metabat.774	BMLF1_T2_V_18336	100	23	0	0	4	26	13634	13612	9.11e-05	46.1	96.429	28	1	0	1	28	24937	24964	1.45e-05	48.1
bulk_metabat.774_BodegaBay_bulk_2638509		bulk_metabat.774	BMLB2_T1_V_2726	100	23	0	0	4	26	13634	13612	9.11e-05	46.1	100	23	0	0	1	23	6725	6703	5.71e-05	46.1
bulk_metabat.774_BodegaBay_bulk_2638509		bulk_metabat.774	natural_reserves_2019_BB_3_1_S81_540	100	23	0	0	4	26	13634	13612	9.11e-05	46.1	96.429	28	1	0	1	28	138	165	1.45e-05	48.1
bulk_metabat.984_BodegaBay_bulk_5221010		bulk_metabat.984	HC2_T1_V_23565	100	28	0	0	2	29	15922	15949	1.13e-07	56	96.667	30	1	0	1	30	14645	14674	1.16e-06	52
bulk_metabat.984_BodegaBay_bulk_5221010		bulk_metabat.984	DP2_T3_V_3528_fragment_2	100	28	0	0	2	29	15922	15949	1.13e-07	56	100	24	0	0	1	24	38284	38307	1.81e-05	48.1
bulk_metabat.984_BodegaBay_bulk_5221010		bulk_metabat.984	BMLS1_T3_V_22897	100	28	0	0	2	29	15922	15949	1.13e-07	56	100	24	0	0	1	24	3011	2988	1.81e-05	48.1
bulk_metabat.984_BodegaBay_bulk_5221010		bulk_metabat.984	GPB2_T2_V_4296	100	28	0	0	2	29	15922	15949	1.13e-07	56	100	23	0	0	8	30	43510	43532	7.14e-05	46.1
bulk_metabat.886_BodegaBay_bulk_5230154		bulk_metabat.886	HC2_T1_V_23565	100	25	0	0	2	26	898	922	7e-06	50.1	96.667	30	1	0	1	30	14645	14674	1.16e-06	52
bulk_metabat.886_BodegaBay_bulk_5230154		bulk_metabat.886	DP2_T3_V_3528_fragment_2	100	25	0	0	2	26	898	922	7e-06	50.1	100	24	0	0	1	24	38284	38307	1.81e-05	48.1
bulk_metabat.886_BodegaBay_bulk_5230154		bulk_metabat.886	BMLS1_T3_V_22897	100	25	0	0	2	26	898	922	7e-06	50.1	100	24	0	0	1	24	3011	2988	1.81e-05	48.1
bulk_metabat.886_BodegaBay_bulk_5230154		bulk_metabat.886	GPB2_T2_V_4296	100	25	0	0	2	26	898	922	7e-06	50.1	100	23	0	0	8	30	43510	43532	7.14e-05	46.1
bulk_metabat.774_BodegaBay_bulk_2711437		bulk_metabat.774	DP3_T2_V_2350	100	26	0	0	1	26	6630	6605	1.77e-06	52	100	23	0	0	1	23	21852	21830	4.29e-05	46.1
bulk_metabat.774_BodegaBay_bulk_2711437		bulk_metabat.774	DP2_T3_V_65852	100	26	0	0	1	26	6630	6605	1.77e-06	52	100	24	0	0	2	25	2038	2015	1.08e-05	48.1
bulk_metabat.774_BodegaBay_bulk_2711437		bulk_metabat.774	DP1_T2_V_27783	100	26	0	0	1	26	6630	6605	1.77e-06	52	100	24	0	0	2	25	17971	17994	1.08e-05	48.1
bulk_metabat.774_BodegaBay_bulk_2711437		bulk_metabat.774	DP1_T1_V_22809	100	26	0	0	1	26	6630	6605	1.77e-06	52	100	24	0	0	1	24	17073	17096	1.08e-05	48.1
bulk_metabat.774_BodegaBay_bulk_2711437		bulk_metabat.774	BMLF1_T3_V_5033	100	26	0	0	1	26	6630	6605	1.77e-06	52	100	25	0	0	1	25	3876	3900	2.74e-06	50.1
bulk_metabat.774_BodegaBay_bulk_2711437		bulk_metabat.774	BMLF1_T1_V_15528	100	26	0	0	1	26	6630	6605	1.77e-06	52	100	25	0	0	1	25	3771	3795	2.74e-06	50.1
bulk_metabat.774_BodegaBay_bulk_2711437		bulk_metabat.774	BMLB3_T3_V_1009	100	26	0	0	1	26	6630	6605	1.77e-06	52	100	24	0	0	2	25	2237	2260	1.08e-05	48.1
bulk_metabat.774_BodegaBay_bulk_2711437		bulk_metabat.774	BMLB2_T1_V_6232	100	26	0	0	1	26	6630	6605	1.77e-06	52	100	24	0	0	2	25	15663	15686	1.08e-05	48.1
bulk_metabat.774_BodegaBay_bulk_2711437		bulk_metabat.774	natural_reserves_2019_BB_1_1_S79_1386	100	26	0	0	1	26	6630	6605	1.77e-06	52	100	23	0	0	3	25	2582	2560	4.29e-05	46.1
bulk_metabat.774_BodegaBay_bulk_2711437		bulk_metabat.774	natural_reserves_2019_BB_4_1_S82_16	100	26	0	0	1	26	6630	6605	1.77e-06	52	100	23	0	0	3	25	13256	13234	4.29e-05	46.1
bulk_metabat.774_BodegaBay_bulk_2711437		bulk_metabat.774	natural_reserves_2019_BB_2_1_S14_871	100	26	0	0	1	26	6630	6605	1.77e-06	52	100	25	0	0	1	25	48725	48701	2.74e-06	50.1
bulk_metabat.774_BodegaBay_bulk_2711437		bulk_metabat.774	natural_reserves_2019_BB_2_2_S31_1191	100	26	0	0	1	26	6630	6605	1.77e-06	52	100	24	0	0	1	24	12519	12542	1.08e-05	48.1
bulk_metabat.774_BodegaBay_bulk_2711437		bulk_metabat.774	natural_reserves_2019_BB_2_2_S31_336	100	26	0	0	1	26	6630	6605	1.77e-06	52	100	24	0	0	2	25	25543	25520	1.08e-05	48.1
bulk_metabat.774_BodegaBay_bulk_2711437		bulk_metabat.774	natural_reserves_2019_BB_1_1_S79_892	100	26	0	0	1	26	6630	6605	1.77e-06	52	100	23	0	0	3	25	4320	4298	4.29e-05	46.1
bulk_metabat.774_BodegaBay_bulk_2711437		bulk_metabat.774	HC3_T2_V_5002	100	26	0	0	1	26	6630	6605	1.77e-06	52	100	24	0	0	1	24	183955	183978	1.08e-05	48.1
bulk_metabat.774_BodegaBay_bulk_2711437		bulk_metabat.774	GPS2_T3_V_4169	100	26	0	0	1	26	6630	6605	1.77e-06	52	100	24	0	0	2	25	7157	7134	1.08e-05	48.1
bulk_metabat.774_BodegaBay_bulk_2711437		bulk_metabat.774	DP1_T3_B_44935	100	26	0	0	1	26	6630	6605	1.77e-06	52	100	24	0	0	2	25	16519	16542	1.08e-05	48.1
bulk_metabat.774_BodegaBay_bulk_2711437		bulk_metabat.774	BMLS3_T2_V_15262	100	26	0	0	1	26	6630	6605	1.77e-06	52	100	24	0	0	2	25	3847	3870	1.08e-05	48.1
bulk_metabat.774_BodegaBay_bulk_2711437		bulk_metabat.774	BMLS1_T3_V_32424	100	26	0	0	1	26	6630	6605	1.77e-06	52	100	24	0	0	2	25	12021	11998	1.08e-05	48.1
bulk_metabat.774_BodegaBay_bulk_2711437		bulk_metabat.774	BMLB2_T3_V_18649	100	26	0	0	1	26	6630	6605	1.77e-06	52	100	24	0	0	2	25	828	805	1.08e-05	48.1
bulk_metabat.774_BodegaBay_bulk_2711437		bulk_metabat.774	natural_reserves_2019_BB_5_1_S84_54	100	26	0	0	1	26	6630	6605	1.77e-06	52	100	23	0	0	2	24	24950	24928	4.29e-05	46.1
bulk_metabat.774_BodegaBay_bulk_2711437		bulk_metabat.774	GPB1_T3_V_54237	100	26	0	0	1	26	6630	6605	1.77e-06	52	100	23	0	0	2	24	5704	5726	4.29e-05	46.1
bulk_metabat.774_BodegaBay_bulk_2711437		bulk_metabat.774	DP2_T2_V_50496	100	26	0	0	1	26	6630	6605	1.77e-06	52	100	23	0	0	2	24	17180	17158	4.29e-05	46.1
bulk_metabat.774_BodegaBay_bulk_2711437		bulk_metabat.774	natural_reserves_2019_BB_2_2_S31_758	100	26	0	0	1	26	6630	6605	1.77e-06	52	100	23	0	0	1	23	54602	54580	4.29e-05	46.1
bulk_metabat.774_BodegaBay_bulk_2711437		bulk_metabat.774	natural_reserves_2019_BB_2_2_S31_22	100	26	0	0	1	26	6630	6605	1.77e-06	52	100	23	0	0	1	23	29737	29759	4.29e-05	46.1
bulk_metabat.774_BodegaBay_bulk_2711437		bulk_metabat.774	HC3_T2_V_17320	100	26	0	0	1	26	6630	6605	1.77e-06	52	100	25	0	0	1	25	49701	49725	2.74e-06	50.1
bulk_metabat.774_BodegaBay_bulk_2711437		bulk_metabat.774	HC3_T1_V_20511	100	26	0	0	1	26	6630	6605	1.77e-06	52	100	25	0	0	1	25	17667	17643	2.74e-06	50.1
bulk_metabat.774_BodegaBay_bulk_2711437		bulk_metabat.774	HC1_T3_V_9052	100	26	0	0	1	26	6630	6605	1.77e-06	52	100	25	0	0	1	25	17667	17643	2.74e-06	50.1
bulk_metabat.774_BodegaBay_bulk_2711437		bulk_metabat.774	BMLB2_T3_V_22631	100	26	0	0	1	26	6630	6605	1.77e-06	52	100	25	0	0	1	25	41936	41912	2.74e-06	50.1
bulk_metabat.774_BodegaBay_bulk_2711437		bulk_metabat.774	natural_reserves_2019_BB_3_1_S81_927	100	26	0	0	1	26	6630	6605	1.77e-06	52	100	25	0	0	1	25	28038	28062	2.74e-06	50.1
bulk_metabat.774_BodegaBay_bulk_2711437		bulk_metabat.774	natural_reserves_2019_BB_4_1_S82_232	100	26	0	0	1	26	6630	6605	1.77e-06	52	100	25	0	0	1	25	10972	10996	2.74e-06	50.1
bulk_metabat.774_BodegaBay_bulk_2711437		bulk_metabat.774	BMLF1_T3_V_12877	100	26	0	0	1	26	6630	6605	1.77e-06	52	100	24	0	0	1	24	52087	52064	1.08e-05	48.1
bulk_metabat.774_BodegaBay_bulk_2711437		bulk_metabat.774	HC2_T1_V_9669	100	26	0	0	1	26	6630	6605	1.77e-06	52	100	25	0	0	1	25	3335	3311	2.74e-06	50.1
bulk_metabat.1004_BodegaBay_bulk_1759990		bulk_metabat.1004	DP3_T2_V_2350	100	28	0	0	1	28	4493	4466	1.13e-07	56	100	23	0	0	1	23	21852	21830	4.29e-05	46.1
bulk_metabat.1004_BodegaBay_bulk_1759990		bulk_metabat.1004	DP2_T3_V_65852	100	28	0	0	1	28	4493	4466	1.13e-07	56	100	24	0	0	2	25	2038	2015	1.08e-05	48.1
bulk_metabat.1004_BodegaBay_bulk_1759990		bulk_metabat.1004	DP1_T2_V_27783	100	28	0	0	1	28	4493	4466	1.13e-07	56	100	24	0	0	2	25	17971	17994	1.08e-05	48.1
bulk_metabat.1004_BodegaBay_bulk_1759990		bulk_metabat.1004	DP1_T1_V_22809	100	28	0	0	1	28	4493	4466	1.13e-07	56	100	24	0	0	1	24	17073	17096	1.08e-05	48.1
bulk_metabat.1004_BodegaBay_bulk_1759990		bulk_metabat.1004	BMLF1_T3_V_5033	100	28	0	0	1	28	4493	4466	1.13e-07	56	100	25	0	0	1	25	3876	3900	2.74e-06	50.1
bulk_metabat.1004_BodegaBay_bulk_1759990		bulk_metabat.1004	BMLF1_T1_V_15528	100	28	0	0	1	28	4493	4466	1.13e-07	56	100	25	0	0	1	25	3771	3795	2.74e-06	50.1
bulk_metabat.1004_BodegaBay_bulk_1759990		bulk_metabat.1004	BMLB3_T3_V_1009	100	28	0	0	1	28	4493	4466	1.13e-07	56	100	24	0	0	2	25	2237	2260	1.08e-05	48.1
bulk_metabat.1004_BodegaBay_bulk_1759990		bulk_metabat.1004	BMLB2_T1_V_6232	100	28	0	0	1	28	4493	4466	1.13e-07	56	100	24	0	0	2	25	15663	15686	1.08e-05	48.1
bulk_metabat.1004_BodegaBay_bulk_1759990		bulk_metabat.1004	natural_reserves_2019_BB_1_1_S79_1386	100	28	0	0	1	28	4493	4466	1.13e-07	56	100	23	0	0	3	25	2582	2560	4.29e-05	46.1
bulk_metabat.1004_BodegaBay_bulk_1759990		bulk_metabat.1004	natural_reserves_2019_BB_4_1_S82_16	100	28	0	0	1	28	4493	4466	1.13e-07	56	100	23	0	0	3	25	13256	13234	4.29e-05	46.1
bulk_metabat.1004_BodegaBay_bulk_1759990		bulk_metabat.1004	natural_reserves_2019_BB_2_1_S14_871	100	28	0	0	1	28	4493	4466	1.13e-07	56	100	25	0	0	1	25	48725	48701	2.74e-06	50.1
bulk_metabat.1004_BodegaBay_bulk_1759990		bulk_metabat.1004	natural_reserves_2019_BB_2_2_S31_1191	100	28	0	0	1	28	4493	4466	1.13e-07	56	100	24	0	0	1	24	12519	12542	1.08e-05	48.1
bulk_metabat.1004_BodegaBay_bulk_1759990		bulk_metabat.1004	natural_reserves_2019_BB_2_2_S31_336	100	28	0	0	1	28	4493	4466	1.13e-07	56	100	24	0	0	2	25	25543	25520	1.08e-05	48.1
bulk_metabat.1004_BodegaBay_bulk_1759990		bulk_metabat.1004	natural_reserves_2019_BB_1_1_S79_892	100	28	0	0	1	28	4493	4466	1.13e-07	56	100	23	0	0	3	25	4320	4298	4.29e-05	46.1
bulk_metabat.1004_BodegaBay_bulk_1759990		bulk_metabat.1004	HC3_T2_V_5002	100	28	0	0	1	28	4493	4466	1.13e-07	56	100	24	0	0	1	24	183955	183978	1.08e-05	48.1
bulk_metabat.1004_BodegaBay_bulk_1759990		bulk_metabat.1004	GPS2_T3_V_4169	100	28	0	0	1	28	4493	4466	1.13e-07	56	100	24	0	0	2	25	7157	7134	1.08e-05	48.1
bulk_metabat.1004_BodegaBay_bulk_1759990		bulk_metabat.1004	DP1_T3_B_44935	100	28	0	0	1	28	4493	4466	1.13e-07	56	100	24	0	0	2	25	16519	16542	1.08e-05	48.1
bulk_metabat.1004_BodegaBay_bulk_1759990		bulk_metabat.1004	BMLS3_T2_V_15262	100	28	0	0	1	28	4493	4466	1.13e-07	56	100	24	0	0	2	25	3847	3870	1.08e-05	48.1
bulk_metabat.1004_BodegaBay_bulk_1759990		bulk_metabat.1004	BMLS1_T3_V_32424	100	28	0	0	1	28	4493	4466	1.13e-07	56	100	24	0	0	2	25	12021	11998	1.08e-05	48.1
bulk_metabat.1004_BodegaBay_bulk_1759990		bulk_metabat.1004	BMLB2_T3_V_18649	100	28	0	0	1	28	4493	4466	1.13e-07	56	100	24	0	0	2	25	828	805	1.08e-05	48.1
bulk_metabat.1004_BodegaBay_bulk_1759990		bulk_metabat.1004	natural_reserves_2019_BB_5_1_S84_54	100	28	0	0	1	28	4493	4466	1.13e-07	56	100	23	0	0	2	24	24950	24928	4.29e-05	46.1
bulk_metabat.1004_BodegaBay_bulk_1759990		bulk_metabat.1004	GPB1_T3_V_54237	100	28	0	0	1	28	4493	4466	1.13e-07	56	100	23	0	0	2	24	5704	5726	4.29e-05	46.1
bulk_metabat.1004_BodegaBay_bulk_1759990		bulk_metabat.1004	DP2_T2_V_50496	100	28	0	0	1	28	4493	4466	1.13e-07	56	100	23	0	0	2	24	17180	17158	4.29e-05	46.1
bulk_metabat.1004_BodegaBay_bulk_1759990		bulk_metabat.1004	natural_reserves_2019_BB_2_2_S31_758	100	28	0	0	1	28	4493	4466	1.13e-07	56	100	23	0	0	1	23	54602	54580	4.29e-05	46.1
bulk_metabat.1004_BodegaBay_bulk_1759990		bulk_metabat.1004	natural_reserves_2019_BB_2_2_S31_22	100	28	0	0	1	28	4493	4466	1.13e-07	56	100	23	0	0	1	23	29737	29759	4.29e-05	46.1
bulk_metabat.1004_BodegaBay_bulk_1759990		bulk_metabat.1004	HC3_T2_V_17320	100	28	0	0	1	28	4493	4466	1.13e-07	56	100	25	0	0	1	25	49701	49725	2.74e-06	50.1
bulk_metabat.1004_BodegaBay_bulk_1759990		bulk_metabat.1004	HC3_T1_V_20511	100	28	0	0	1	28	4493	4466	1.13e-07	56	100	25	0	0	1	25	17667	17643	2.74e-06	50.1
bulk_metabat.1004_BodegaBay_bulk_1759990		bulk_metabat.1004	HC1_T3_V_9052	100	28	0	0	1	28	4493	4466	1.13e-07	56	100	25	0	0	1	25	17667	17643	2.74e-06	50.1
bulk_metabat.1004_BodegaBay_bulk_1759990		bulk_metabat.1004	BMLB2_T3_V_22631	100	28	0	0	1	28	4493	4466	1.13e-07	56	100	25	0	0	1	25	41936	41912	2.74e-06	50.1
bulk_metabat.1004_BodegaBay_bulk_1759990		bulk_metabat.1004	natural_reserves_2019_BB_3_1_S81_927	100	28	0	0	1	28	4493	4466	1.13e-07	56	100	25	0	0	1	25	28038	28062	2.74e-06	50.1
bulk_metabat.1004_BodegaBay_bulk_1759990		bulk_metabat.1004	natural_reserves_2019_BB_4_1_S82_232	100	28	0	0	1	28	4493	4466	1.13e-07	56	100	25	0	0	1	25	10972	10996	2.74e-06	50.1
bulk_metabat.1004_BodegaBay_bulk_1759990		bulk_metabat.1004	BMLF1_T3_V_12877	100	28	0	0	1	28	4493	4466	1.13e-07	56	100	24	0	0	1	24	52087	52064	1.08e-05	48.1
bulk_metabat.1004_BodegaBay_bulk_1759990		bulk_metabat.1004	HC2_T1_V_9669	100	28	0	0	1	28	4493	4466	1.13e-07	56	100	25	0	0	1	25	3335	3311	2.74e-06	50.1
bulk_metabat.317_BodegaBay_bulk_4741471		bulk_metabat.317	DP3_T2_V_2350	100	28	0	0	2	29	2595	2568	1.13e-07	56	100	23	0	0	1	23	21852	21830	4.29e-05	46.1
bulk_metabat.317_BodegaBay_bulk_4741471		bulk_metabat.317	DP2_T3_V_65852	100	28	0	0	2	29	2595	2568	1.13e-07	56	100	24	0	0	2	25	2038	2015	1.08e-05	48.1
bulk_metabat.317_BodegaBay_bulk_4741471		bulk_metabat.317	DP1_T2_V_27783	100	28	0	0	2	29	2595	2568	1.13e-07	56	100	24	0	0	2	25	17971	17994	1.08e-05	48.1
bulk_metabat.317_BodegaBay_bulk_4741471		bulk_metabat.317	DP1_T1_V_22809	100	28	0	0	2	29	2595	2568	1.13e-07	56	100	24	0	0	1	24	17073	17096	1.08e-05	48.1
bulk_metabat.317_BodegaBay_bulk_4741471		bulk_metabat.317	BMLF1_T3_V_5033	100	28	0	0	2	29	2595	2568	1.13e-07	56	100	25	0	0	1	25	3876	3900	2.74e-06	50.1
bulk_metabat.317_BodegaBay_bulk_4741471		bulk_metabat.317	BMLF1_T1_V_15528	100	28	0	0	2	29	2595	2568	1.13e-07	56	100	25	0	0	1	25	3771	3795	2.74e-06	50.1
bulk_metabat.317_BodegaBay_bulk_4741471		bulk_metabat.317	BMLB3_T3_V_1009	100	28	0	0	2	29	2595	2568	1.13e-07	56	100	24	0	0	2	25	2237	2260	1.08e-05	48.1
bulk_metabat.317_BodegaBay_bulk_4741471		bulk_metabat.317	BMLB2_T1_V_6232	100	28	0	0	2	29	2595	2568	1.13e-07	56	100	24	0	0	2	25	15663	15686	1.08e-05	48.1
bulk_metabat.317_BodegaBay_bulk_4741471		bulk_metabat.317	natural_reserves_2019_BB_1_1_S79_1386	100	28	0	0	2	29	2595	2568	1.13e-07	56	100	23	0	0	3	25	2582	2560	4.29e-05	46.1
bulk_metabat.317_BodegaBay_bulk_4741471		bulk_metabat.317	natural_reserves_2019_BB_4_1_S82_16	100	28	0	0	2	29	2595	2568	1.13e-07	56	100	23	0	0	3	25	13256	13234	4.29e-05	46.1
bulk_metabat.317_BodegaBay_bulk_4741471		bulk_metabat.317	natural_reserves_2019_BB_2_1_S14_871	100	28	0	0	2	29	2595	2568	1.13e-07	56	100	25	0	0	1	25	48725	48701	2.74e-06	50.1
bulk_metabat.317_BodegaBay_bulk_4741471		bulk_metabat.317	natural_reserves_2019_BB_2_2_S31_1191	100	28	0	0	2	29	2595	2568	1.13e-07	56	100	24	0	0	1	24	12519	12542	1.08e-05	48.1
bulk_metabat.317_BodegaBay_bulk_4741471		bulk_metabat.317	natural_reserves_2019_BB_2_2_S31_336	100	28	0	0	2	29	2595	2568	1.13e-07	56	100	24	0	0	2	25	25543	25520	1.08e-05	48.1
bulk_metabat.317_BodegaBay_bulk_4741471		bulk_metabat.317	natural_reserves_2019_BB_1_1_S79_892	100	28	0	0	2	29	2595	2568	1.13e-07	56	100	23	0	0	3	25	4320	4298	4.29e-05	46.1
bulk_metabat.317_BodegaBay_bulk_4741471		bulk_metabat.317	HC3_T2_V_5002	100	28	0	0	2	29	2595	2568	1.13e-07	56	100	24	0	0	1	24	183955	183978	1.08e-05	48.1
bulk_metabat.317_BodegaBay_bulk_4741471		bulk_metabat.317	GPS2_T3_V_4169	100	28	0	0	2	29	2595	2568	1.13e-07	56	100	24	0	0	2	25	7157	7134	1.08e-05	48.1
bulk_metabat.317_BodegaBay_bulk_4741471		bulk_metabat.317	DP1_T3_B_44935	100	28	0	0	2	29	2595	2568	1.13e-07	56	100	24	0	0	2	25	16519	16542	1.08e-05	48.1
bulk_metabat.317_BodegaBay_bulk_4741471		bulk_metabat.317	BMLS3_T2_V_15262	100	28	0	0	2	29	2595	2568	1.13e-07	56	100	24	0	0	2	25	3847	3870	1.08e-05	48.1
bulk_metabat.317_BodegaBay_bulk_4741471		bulk_metabat.317	BMLS1_T3_V_32424	100	28	0	0	2	29	2595	2568	1.13e-07	56	100	24	0	0	2	25	12021	11998	1.08e-05	48.1
bulk_metabat.317_BodegaBay_bulk_4741471		bulk_metabat.317	BMLB2_T3_V_18649	100	28	0	0	2	29	2595	2568	1.13e-07	56	100	24	0	0	2	25	828	805	1.08e-05	48.1
bulk_metabat.317_BodegaBay_bulk_4741471		bulk_metabat.317	natural_reserves_2019_BB_5_1_S84_54	100	28	0	0	2	29	2595	2568	1.13e-07	56	100	23	0	0	2	24	24950	24928	4.29e-05	46.1
bulk_metabat.317_BodegaBay_bulk_4741471		bulk_metabat.317	GPB1_T3_V_54237	100	28	0	0	2	29	2595	2568	1.13e-07	56	100	23	0	0	2	24	5704	5726	4.29e-05	46.1
bulk_metabat.317_BodegaBay_bulk_4741471		bulk_metabat.317	DP2_T2_V_50496	100	28	0	0	2	29	2595	2568	1.13e-07	56	100	23	0	0	2	24	17180	17158	4.29e-05	46.1
bulk_metabat.317_BodegaBay_bulk_4741471		bulk_metabat.317	natural_reserves_2019_BB_2_2_S31_758	100	28	0	0	2	29	2595	2568	1.13e-07	56	100	23	0	0	1	23	54602	54580	4.29e-05	46.1
bulk_metabat.317_BodegaBay_bulk_4741471		bulk_metabat.317	natural_reserves_2019_BB_2_2_S31_22	100	28	0	0	2	29	2595	2568	1.13e-07	56	100	23	0	0	1	23	29737	29759	4.29e-05	46.1
bulk_metabat.317_BodegaBay_bulk_4741471		bulk_metabat.317	HC3_T2_V_17320	100	28	0	0	2	29	2595	2568	1.13e-07	56	100	25	0	0	1	25	49701	49725	2.74e-06	50.1
bulk_metabat.317_BodegaBay_bulk_4741471		bulk_metabat.317	HC3_T1_V_20511	100	28	0	0	2	29	2595	2568	1.13e-07	56	100	25	0	0	1	25	17667	17643	2.74e-06	50.1
bulk_metabat.317_BodegaBay_bulk_4741471		bulk_metabat.317	HC1_T3_V_9052	100	28	0	0	2	29	2595	2568	1.13e-07	56	100	25	0	0	1	25	17667	17643	2.74e-06	50.1
bulk_metabat.317_BodegaBay_bulk_4741471		bulk_metabat.317	BMLB2_T3_V_22631	100	28	0	0	2	29	2595	2568	1.13e-07	56	100	25	0	0	1	25	41936	41912	2.74e-06	50.1
bulk_metabat.317_BodegaBay_bulk_4741471		bulk_metabat.317	natural_reserves_2019_BB_3_1_S81_927	100	28	0	0	2	29	2595	2568	1.13e-07	56	100	25	0	0	1	25	28038	28062	2.74e-06	50.1
bulk_metabat.317_BodegaBay_bulk_4741471		bulk_metabat.317	natural_reserves_2019_BB_4_1_S82_232	100	28	0	0	2	29	2595	2568	1.13e-07	56	100	25	0	0	1	25	10972	10996	2.74e-06	50.1
bulk_metabat.317_BodegaBay_bulk_4741471		bulk_metabat.317	BMLF1_T3_V_12877	100	28	0	0	2	29	2595	2568	1.13e-07	56	100	24	0	0	1	24	52087	52064	1.08e-05	48.1
bulk_metabat.317_BodegaBay_bulk_4741471		bulk_metabat.317	HC2_T1_V_9669	100	28	0	0	2	29	2595	2568	1.13e-07	56	100	25	0	0	1	25	3335	3311	2.74e-06	50.1
bulk_metabat.165_BodegaBay_bulk_4276693		bulk_metabat.165	DP3_T2_V_2350	100	27	0	0	3	29	7169	7143	4.48e-07	54	100	23	0	0	1	23	21852	21830	4.29e-05	46.1
bulk_metabat.165_BodegaBay_bulk_4276693		bulk_metabat.165	DP2_T3_V_65852	100	27	0	0	3	29	7169	7143	4.48e-07	54	100	24	0	0	2	25	2038	2015	1.08e-05	48.1
bulk_metabat.165_BodegaBay_bulk_4276693		bulk_metabat.165	DP1_T2_V_27783	100	27	0	0	3	29	7169	7143	4.48e-07	54	100	24	0	0	2	25	17971	17994	1.08e-05	48.1
bulk_metabat.165_BodegaBay_bulk_4276693		bulk_metabat.165	DP1_T1_V_22809	100	27	0	0	3	29	7169	7143	4.48e-07	54	100	24	0	0	1	24	17073	17096	1.08e-05	48.1
bulk_metabat.165_BodegaBay_bulk_4276693		bulk_metabat.165	BMLF1_T3_V_5033	100	27	0	0	3	29	7169	7143	4.48e-07	54	100	25	0	0	1	25	3876	3900	2.74e-06	50.1
bulk_metabat.165_BodegaBay_bulk_4276693		bulk_metabat.165	BMLF1_T1_V_15528	100	27	0	0	3	29	7169	7143	4.48e-07	54	100	25	0	0	1	25	3771	3795	2.74e-06	50.1
bulk_metabat.165_BodegaBay_bulk_4276693		bulk_metabat.165	BMLB3_T3_V_1009	100	27	0	0	3	29	7169	7143	4.48e-07	54	100	24	0	0	2	25	2237	2260	1.08e-05	48.1
bulk_metabat.165_BodegaBay_bulk_4276693		bulk_metabat.165	BMLB2_T1_V_6232	100	27	0	0	3	29	7169	7143	4.48e-07	54	100	24	0	0	2	25	15663	15686	1.08e-05	48.1
bulk_metabat.165_BodegaBay_bulk_4276693		bulk_metabat.165	natural_reserves_2019_BB_1_1_S79_1386	100	27	0	0	3	29	7169	7143	4.48e-07	54	100	23	0	0	3	25	2582	2560	4.29e-05	46.1
bulk_metabat.165_BodegaBay_bulk_4276693		bulk_metabat.165	natural_reserves_2019_BB_4_1_S82_16	100	27	0	0	3	29	7169	7143	4.48e-07	54	100	23	0	0	3	25	13256	13234	4.29e-05	46.1
bulk_metabat.165_BodegaBay_bulk_4276693		bulk_metabat.165	natural_reserves_2019_BB_2_1_S14_871	100	27	0	0	3	29	7169	7143	4.48e-07	54	100	25	0	0	1	25	48725	48701	2.74e-06	50.1
bulk_metabat.165_BodegaBay_bulk_4276693		bulk_metabat.165	natural_reserves_2019_BB_2_2_S31_1191	100	27	0	0	3	29	7169	7143	4.48e-07	54	100	24	0	0	1	24	12519	12542	1.08e-05	48.1
bulk_metabat.165_BodegaBay_bulk_4276693		bulk_metabat.165	natural_reserves_2019_BB_2_2_S31_336	100	27	0	0	3	29	7169	7143	4.48e-07	54	100	24	0	0	2	25	25543	25520	1.08e-05	48.1
bulk_metabat.165_BodegaBay_bulk_4276693		bulk_metabat.165	natural_reserves_2019_BB_1_1_S79_892	100	27	0	0	3	29	7169	7143	4.48e-07	54	100	23	0	0	3	25	4320	4298	4.29e-05	46.1
bulk_metabat.165_BodegaBay_bulk_4276693		bulk_metabat.165	HC3_T2_V_5002	100	27	0	0	3	29	7169	7143	4.48e-07	54	100	24	0	0	1	24	183955	183978	1.08e-05	48.1
bulk_metabat.165_BodegaBay_bulk_4276693		bulk_metabat.165	GPS2_T3_V_4169	100	27	0	0	3	29	7169	7143	4.48e-07	54	100	24	0	0	2	25	7157	7134	1.08e-05	48.1
bulk_metabat.165_BodegaBay_bulk_4276693		bulk_metabat.165	DP1_T3_B_44935	100	27	0	0	3	29	7169	7143	4.48e-07	54	100	24	0	0	2	25	16519	16542	1.08e-05	48.1
bulk_metabat.165_BodegaBay_bulk_4276693		bulk_metabat.165	BMLS3_T2_V_15262	100	27	0	0	3	29	7169	7143	4.48e-07	54	100	24	0	0	2	25	3847	3870	1.08e-05	48.1
bulk_metabat.165_BodegaBay_bulk_4276693		bulk_metabat.165	BMLS1_T3_V_32424	100	27	0	0	3	29	7169	7143	4.48e-07	54	100	24	0	0	2	25	12021	11998	1.08e-05	48.1
bulk_metabat.165_BodegaBay_bulk_4276693		bulk_metabat.165	BMLB2_T3_V_18649	100	27	0	0	3	29	7169	7143	4.48e-07	54	100	24	0	0	2	25	828	805	1.08e-05	48.1
bulk_metabat.165_BodegaBay_bulk_4276693		bulk_metabat.165	natural_reserves_2019_BB_5_1_S84_54	100	27	0	0	3	29	7169	7143	4.48e-07	54	100	23	0	0	2	24	24950	24928	4.29e-05	46.1
bulk_metabat.165_BodegaBay_bulk_4276693		bulk_metabat.165	GPB1_T3_V_54237	100	27	0	0	3	29	7169	7143	4.48e-07	54	100	23	0	0	2	24	5704	5726	4.29e-05	46.1
bulk_metabat.165_BodegaBay_bulk_4276693		bulk_metabat.165	DP2_T2_V_50496	100	27	0	0	3	29	7169	7143	4.48e-07	54	100	23	0	0	2	24	17180	17158	4.29e-05	46.1
bulk_metabat.165_BodegaBay_bulk_4276693		bulk_metabat.165	natural_reserves_2019_BB_2_2_S31_758	100	27	0	0	3	29	7169	7143	4.48e-07	54	100	23	0	0	1	23	54602	54580	4.29e-05	46.1
bulk_metabat.165_BodegaBay_bulk_4276693		bulk_metabat.165	natural_reserves_2019_BB_2_2_S31_22	100	27	0	0	3	29	7169	7143	4.48e-07	54	100	23	0	0	1	23	29737	29759	4.29e-05	46.1
bulk_metabat.165_BodegaBay_bulk_4276693		bulk_metabat.165	HC3_T2_V_17320	100	27	0	0	3	29	7169	7143	4.48e-07	54	100	25	0	0	1	25	49701	49725	2.74e-06	50.1
bulk_metabat.165_BodegaBay_bulk_4276693		bulk_metabat.165	HC3_T1_V_20511	100	27	0	0	3	29	7169	7143	4.48e-07	54	100	25	0	0	1	25	17667	17643	2.74e-06	50.1
bulk_metabat.165_BodegaBay_bulk_4276693		bulk_metabat.165	HC1_T3_V_9052	100	27	0	0	3	29	7169	7143	4.48e-07	54	100	25	0	0	1	25	17667	17643	2.74e-06	50.1
bulk_metabat.165_BodegaBay_bulk_4276693		bulk_metabat.165	BMLB2_T3_V_22631	100	27	0	0	3	29	7169	7143	4.48e-07	54	100	25	0	0	1	25	41936	41912	2.74e-06	50.1
bulk_metabat.165_BodegaBay_bulk_4276693		bulk_metabat.165	natural_reserves_2019_BB_3_1_S81_927	100	27	0	0	3	29	7169	7143	4.48e-07	54	100	25	0	0	1	25	28038	28062	2.74e-06	50.1
bulk_metabat.165_BodegaBay_bulk_4276693		bulk_metabat.165	natural_reserves_2019_BB_4_1_S82_232	100	27	0	0	3	29	7169	7143	4.48e-07	54	100	25	0	0	1	25	10972	10996	2.74e-06	50.1
bulk_metabat.165_BodegaBay_bulk_4276693		bulk_metabat.165	BMLF1_T3_V_12877	100	27	0	0	3	29	7169	7143	4.48e-07	54	100	24	0	0	1	24	52087	52064	1.08e-05	48.1
bulk_metabat.165_BodegaBay_bulk_4276693		bulk_metabat.165	HC2_T1_V_9669	100	27	0	0	3	29	7169	7143	4.48e-07	54	100	25	0	0	1	25	3335	3311	2.74e-06	50.1
bulk_metabat.975_BodegaBay_bulk_4766127		bulk_metabat.975	DP3_T2_V_2350	100	24	0	0	1	24	19148	19171	2.77e-05	48.1	100	23	0	0	1	23	21852	21830	4.29e-05	46.1
bulk_metabat.975_BodegaBay_bulk_4766127		bulk_metabat.975	DP2_T3_V_65852	100	24	0	0	1	24	19148	19171	2.77e-05	48.1	100	24	0	0	2	25	2038	2015	1.08e-05	48.1
bulk_metabat.975_BodegaBay_bulk_4766127		bulk_metabat.975	DP1_T2_V_27783	100	24	0	0	1	24	19148	19171	2.77e-05	48.1	100	24	0	0	2	25	17971	17994	1.08e-05	48.1
bulk_metabat.975_BodegaBay_bulk_4766127		bulk_metabat.975	DP1_T1_V_22809	100	24	0	0	1	24	19148	19171	2.77e-05	48.1	100	24	0	0	1	24	17073	17096	1.08e-05	48.1
bulk_metabat.975_BodegaBay_bulk_4766127		bulk_metabat.975	BMLF1_T3_V_5033	100	24	0	0	1	24	19148	19171	2.77e-05	48.1	100	25	0	0	1	25	3876	3900	2.74e-06	50.1
bulk_metabat.975_BodegaBay_bulk_4766127		bulk_metabat.975	BMLF1_T1_V_15528	100	24	0	0	1	24	19148	19171	2.77e-05	48.1	100	25	0	0	1	25	3771	3795	2.74e-06	50.1
bulk_metabat.975_BodegaBay_bulk_4766127		bulk_metabat.975	BMLB3_T3_V_1009	100	24	0	0	1	24	19148	19171	2.77e-05	48.1	100	24	0	0	2	25	2237	2260	1.08e-05	48.1
bulk_metabat.975_BodegaBay_bulk_4766127		bulk_metabat.975	BMLB2_T1_V_6232	100	24	0	0	1	24	19148	19171	2.77e-05	48.1	100	24	0	0	2	25	15663	15686	1.08e-05	48.1
bulk_metabat.975_BodegaBay_bulk_4766127		bulk_metabat.975	natural_reserves_2019_BB_1_1_S79_1386	100	24	0	0	1	24	19148	19171	2.77e-05	48.1	100	23	0	0	3	25	2582	2560	4.29e-05	46.1
bulk_metabat.975_BodegaBay_bulk_4766127		bulk_metabat.975	natural_reserves_2019_BB_4_1_S82_16	100	24	0	0	1	24	19148	19171	2.77e-05	48.1	100	23	0	0	3	25	13256	13234	4.29e-05	46.1
bulk_metabat.975_BodegaBay_bulk_4766127		bulk_metabat.975	natural_reserves_2019_BB_2_1_S14_871	100	24	0	0	1	24	19148	19171	2.77e-05	48.1	100	25	0	0	1	25	48725	48701	2.74e-06	50.1
bulk_metabat.975_BodegaBay_bulk_4766127		bulk_metabat.975	natural_reserves_2019_BB_2_2_S31_1191	100	24	0	0	1	24	19148	19171	2.77e-05	48.1	100	24	0	0	1	24	12519	12542	1.08e-05	48.1
bulk_metabat.975_BodegaBay_bulk_4766127		bulk_metabat.975	natural_reserves_2019_BB_2_2_S31_336	100	24	0	0	1	24	19148	19171	2.77e-05	48.1	100	24	0	0	2	25	25543	25520	1.08e-05	48.1
bulk_metabat.975_BodegaBay_bulk_4766127		bulk_metabat.975	natural_reserves_2019_BB_1_1_S79_892	100	24	0	0	1	24	19148	19171	2.77e-05	48.1	100	23	0	0	3	25	4320	4298	4.29e-05	46.1
bulk_metabat.975_BodegaBay_bulk_4766127		bulk_metabat.975	HC3_T2_V_5002	100	24	0	0	1	24	19148	19171	2.77e-05	48.1	100	24	0	0	1	24	183955	183978	1.08e-05	48.1
bulk_metabat.975_BodegaBay_bulk_4766127		bulk_metabat.975	GPS2_T3_V_4169	100	24	0	0	1	24	19148	19171	2.77e-05	48.1	100	24	0	0	2	25	7157	7134	1.08e-05	48.1
bulk_metabat.975_BodegaBay_bulk_4766127		bulk_metabat.975	DP1_T3_B_44935	100	24	0	0	1	24	19148	19171	2.77e-05	48.1	100	24	0	0	2	25	16519	16542	1.08e-05	48.1
bulk_metabat.975_BodegaBay_bulk_4766127		bulk_metabat.975	BMLS3_T2_V_15262	100	24	0	0	1	24	19148	19171	2.77e-05	48.1	100	24	0	0	2	25	3847	3870	1.08e-05	48.1
bulk_metabat.975_BodegaBay_bulk_4766127		bulk_metabat.975	BMLS1_T3_V_32424	100	24	0	0	1	24	19148	19171	2.77e-05	48.1	100	24	0	0	2	25	12021	11998	1.08e-05	48.1
bulk_metabat.975_BodegaBay_bulk_4766127		bulk_metabat.975	BMLB2_T3_V_18649	100	24	0	0	1	24	19148	19171	2.77e-05	48.1	100	24	0	0	2	25	828	805	1.08e-05	48.1
bulk_metabat.975_BodegaBay_bulk_4766127		bulk_metabat.975	natural_reserves_2019_BB_5_1_S84_54	100	24	0	0	1	24	19148	19171	2.77e-05	48.1	100	23	0	0	2	24	24950	24928	4.29e-05	46.1
bulk_metabat.975_BodegaBay_bulk_4766127		bulk_metabat.975	GPB1_T3_V_54237	100	24	0	0	1	24	19148	19171	2.77e-05	48.1	100	23	0	0	2	24	5704	5726	4.29e-05	46.1
bulk_metabat.975_BodegaBay_bulk_4766127		bulk_metabat.975	DP2_T2_V_50496	100	24	0	0	1	24	19148	19171	2.77e-05	48.1	100	23	0	0	2	24	17180	17158	4.29e-05	46.1
bulk_metabat.975_BodegaBay_bulk_4766127		bulk_metabat.975	natural_reserves_2019_BB_2_2_S31_758	100	24	0	0	1	24	19148	19171	2.77e-05	48.1	100	23	0	0	1	23	54602	54580	4.29e-05	46.1
bulk_metabat.975_BodegaBay_bulk_4766127		bulk_metabat.975	natural_reserves_2019_BB_2_2_S31_22	100	24	0	0	1	24	19148	19171	2.77e-05	48.1	100	23	0	0	1	23	29737	29759	4.29e-05	46.1
bulk_metabat.975_BodegaBay_bulk_4766127		bulk_metabat.975	HC3_T2_V_17320	100	24	0	0	1	24	19148	19171	2.77e-05	48.1	100	25	0	0	1	25	49701	49725	2.74e-06	50.1
bulk_metabat.975_BodegaBay_bulk_4766127		bulk_metabat.975	HC3_T1_V_20511	100	24	0	0	1	24	19148	19171	2.77e-05	48.1	100	25	0	0	1	25	17667	17643	2.74e-06	50.1
bulk_metabat.975_BodegaBay_bulk_4766127		bulk_metabat.975	HC1_T3_V_9052	100	24	0	0	1	24	19148	19171	2.77e-05	48.1	100	25	0	0	1	25	17667	17643	2.74e-06	50.1
bulk_metabat.975_BodegaBay_bulk_4766127		bulk_metabat.975	BMLB2_T3_V_22631	100	24	0	0	1	24	19148	19171	2.77e-05	48.1	100	25	0	0	1	25	41936	41912	2.74e-06	50.1
bulk_metabat.975_BodegaBay_bulk_4766127		bulk_metabat.975	natural_reserves_2019_BB_3_1_S81_927	100	24	0	0	1	24	19148	19171	2.77e-05	48.1	100	25	0	0	1	25	28038	28062	2.74e-06	50.1
bulk_metabat.975_BodegaBay_bulk_4766127		bulk_metabat.975	natural_reserves_2019_BB_4_1_S82_232	100	24	0	0	1	24	19148	19171	2.77e-05	48.1	100	25	0	0	1	25	10972	10996	2.74e-06	50.1
bulk_metabat.975_BodegaBay_bulk_4766127		bulk_metabat.975	BMLF1_T3_V_12877	100	24	0	0	1	24	19148	19171	2.77e-05	48.1	100	24	0	0	1	24	52087	52064	1.08e-05	48.1
bulk_metabat.975_BodegaBay_bulk_4766127		bulk_metabat.975	HC2_T1_V_9669	100	24	0	0	1	24	19148	19171	2.77e-05	48.1	100	25	0	0	1	25	3335	3311	2.74e-06	50.1
bulk_metabat.937_BodegaBay_bulk_2424250		bulk_metabat.937	DP3_T2_V_2350	100	24	0	0	3	26	8611	8634	2.77e-05	48.1	100	23	0	0	1	23	21852	21830	4.29e-05	46.1
bulk_metabat.937_BodegaBay_bulk_2424250		bulk_metabat.937	DP2_T3_V_65852	100	24	0	0	3	26	8611	8634	2.77e-05	48.1	100	24	0	0	2	25	2038	2015	1.08e-05	48.1
bulk_metabat.937_BodegaBay_bulk_2424250		bulk_metabat.937	DP1_T2_V_27783	100	24	0	0	3	26	8611	8634	2.77e-05	48.1	100	24	0	0	2	25	17971	17994	1.08e-05	48.1
bulk_metabat.937_BodegaBay_bulk_2424250		bulk_metabat.937	DP1_T1_V_22809	100	24	0	0	3	26	8611	8634	2.77e-05	48.1	100	24	0	0	1	24	17073	17096	1.08e-05	48.1
bulk_metabat.937_BodegaBay_bulk_2424250		bulk_metabat.937	BMLF1_T3_V_5033	100	24	0	0	3	26	8611	8634	2.77e-05	48.1	100	25	0	0	1	25	3876	3900	2.74e-06	50.1
bulk_metabat.937_BodegaBay_bulk_2424250		bulk_metabat.937	BMLF1_T1_V_15528	100	24	0	0	3	26	8611	8634	2.77e-05	48.1	100	25	0	0	1	25	3771	3795	2.74e-06	50.1
bulk_metabat.937_BodegaBay_bulk_2424250		bulk_metabat.937	BMLB3_T3_V_1009	100	24	0	0	3	26	8611	8634	2.77e-05	48.1	100	24	0	0	2	25	2237	2260	1.08e-05	48.1
bulk_metabat.937_BodegaBay_bulk_2424250		bulk_metabat.937	BMLB2_T1_V_6232	100	24	0	0	3	26	8611	8634	2.77e-05	48.1	100	24	0	0	2	25	15663	15686	1.08e-05	48.1
bulk_metabat.937_BodegaBay_bulk_2424250		bulk_metabat.937	natural_reserves_2019_BB_1_1_S79_1386	100	24	0	0	3	26	8611	8634	2.77e-05	48.1	100	23	0	0	3	25	2582	2560	4.29e-05	46.1
bulk_metabat.937_BodegaBay_bulk_2424250		bulk_metabat.937	natural_reserves_2019_BB_4_1_S82_16	100	24	0	0	3	26	8611	8634	2.77e-05	48.1	100	23	0	0	3	25	13256	13234	4.29e-05	46.1
bulk_metabat.937_BodegaBay_bulk_2424250		bulk_metabat.937	natural_reserves_2019_BB_2_1_S14_871	100	24	0	0	3	26	8611	8634	2.77e-05	48.1	100	25	0	0	1	25	48725	48701	2.74e-06	50.1
bulk_metabat.937_BodegaBay_bulk_2424250		bulk_metabat.937	natural_reserves_2019_BB_2_2_S31_1191	100	24	0	0	3	26	8611	8634	2.77e-05	48.1	100	24	0	0	1	24	12519	12542	1.08e-05	48.1
bulk_metabat.937_BodegaBay_bulk_2424250		bulk_metabat.937	natural_reserves_2019_BB_2_2_S31_336	100	24	0	0	3	26	8611	8634	2.77e-05	48.1	100	24	0	0	2	25	25543	25520	1.08e-05	48.1
bulk_metabat.937_BodegaBay_bulk_2424250		bulk_metabat.937	natural_reserves_2019_BB_1_1_S79_892	100	24	0	0	3	26	8611	8634	2.77e-05	48.1	100	23	0	0	3	25	4320	4298	4.29e-05	46.1
bulk_metabat.937_BodegaBay_bulk_2424250		bulk_metabat.937	HC3_T2_V_5002	100	24	0	0	3	26	8611	8634	2.77e-05	48.1	100	24	0	0	1	24	183955	183978	1.08e-05	48.1
bulk_metabat.937_BodegaBay_bulk_2424250		bulk_metabat.937	GPS2_T3_V_4169	100	24	0	0	3	26	8611	8634	2.77e-05	48.1	100	24	0	0	2	25	7157	7134	1.08e-05	48.1
bulk_metabat.937_BodegaBay_bulk_2424250		bulk_metabat.937	DP1_T3_B_44935	100	24	0	0	3	26	8611	8634	2.77e-05	48.1	100	24	0	0	2	25	16519	16542	1.08e-05	48.1
bulk_metabat.937_BodegaBay_bulk_2424250		bulk_metabat.937	BMLS3_T2_V_15262	100	24	0	0	3	26	8611	8634	2.77e-05	48.1	100	24	0	0	2	25	3847	3870	1.08e-05	48.1
bulk_metabat.937_BodegaBay_bulk_2424250		bulk_metabat.937	BMLS1_T3_V_32424	100	24	0	0	3	26	8611	8634	2.77e-05	48.1	100	24	0	0	2	25	12021	11998	1.08e-05	48.1
bulk_metabat.937_BodegaBay_bulk_2424250		bulk_metabat.937	BMLB2_T3_V_18649	100	24	0	0	3	26	8611	8634	2.77e-05	48.1	100	24	0	0	2	25	828	805	1.08e-05	48.1
bulk_metabat.937_BodegaBay_bulk_2424250		bulk_metabat.937	natural_reserves_2019_BB_5_1_S84_54	100	24	0	0	3	26	8611	8634	2.77e-05	48.1	100	23	0	0	2	24	24950	24928	4.29e-05	46.1
bulk_metabat.937_BodegaBay_bulk_2424250		bulk_metabat.937	GPB1_T3_V_54237	100	24	0	0	3	26	8611	8634	2.77e-05	48.1	100	23	0	0	2	24	5704	5726	4.29e-05	46.1
bulk_metabat.937_BodegaBay_bulk_2424250		bulk_metabat.937	DP2_T2_V_50496	100	24	0	0	3	26	8611	8634	2.77e-05	48.1	100	23	0	0	2	24	17180	17158	4.29e-05	46.1
bulk_metabat.937_BodegaBay_bulk_2424250		bulk_metabat.937	natural_reserves_2019_BB_2_2_S31_758	100	24	0	0	3	26	8611	8634	2.77e-05	48.1	100	23	0	0	1	23	54602	54580	4.29e-05	46.1
bulk_metabat.937_BodegaBay_bulk_2424250		bulk_metabat.937	natural_reserves_2019_BB_2_2_S31_22	100	24	0	0	3	26	8611	8634	2.77e-05	48.1	100	23	0	0	1	23	29737	29759	4.29e-05	46.1
bulk_metabat.937_BodegaBay_bulk_2424250		bulk_metabat.937	HC3_T2_V_17320	100	24	0	0	3	26	8611	8634	2.77e-05	48.1	100	25	0	0	1	25	49701	49725	2.74e-06	50.1
bulk_metabat.937_BodegaBay_bulk_2424250		bulk_metabat.937	HC3_T1_V_20511	100	24	0	0	3	26	8611	8634	2.77e-05	48.1	100	25	0	0	1	25	17667	17643	2.74e-06	50.1
bulk_metabat.937_BodegaBay_bulk_2424250		bulk_metabat.937	HC1_T3_V_9052	100	24	0	0	3	26	8611	8634	2.77e-05	48.1	100	25	0	0	1	25	17667	17643	2.74e-06	50.1
bulk_metabat.937_BodegaBay_bulk_2424250		bulk_metabat.937	BMLB2_T3_V_22631	100	24	0	0	3	26	8611	8634	2.77e-05	48.1	100	25	0	0	1	25	41936	41912	2.74e-06	50.1
bulk_metabat.937_BodegaBay_bulk_2424250		bulk_metabat.937	natural_reserves_2019_BB_3_1_S81_927	100	24	0	0	3	26	8611	8634	2.77e-05	48.1	100	25	0	0	1	25	28038	28062	2.74e-06	50.1
bulk_metabat.937_BodegaBay_bulk_2424250		bulk_metabat.937	natural_reserves_2019_BB_4_1_S82_232	100	24	0	0	3	26	8611	8634	2.77e-05	48.1	100	25	0	0	1	25	10972	10996	2.74e-06	50.1
bulk_metabat.937_BodegaBay_bulk_2424250		bulk_metabat.937	BMLF1_T3_V_12877	100	24	0	0	3	26	8611	8634	2.77e-05	48.1	100	24	0	0	1	24	52087	52064	1.08e-05	48.1
bulk_metabat.937_BodegaBay_bulk_2424250		bulk_metabat.937	HC2_T1_V_9669	100	24	0	0	3	26	8611	8634	2.77e-05	48.1	100	25	0	0	1	25	3335	3311	2.74e-06	50.1
bulk_metabat.829_BodegaBay_bulk_1292305		bulk_metabat.829	DP3_T2_V_2350	100	24	0	0	1	24	6314	6337	2.77e-05	48.1	100	23	0	0	1	23	21852	21830	4.29e-05	46.1
bulk_metabat.829_BodegaBay_bulk_1292305		bulk_metabat.829	DP2_T3_V_65852	100	24	0	0	1	24	6314	6337	2.77e-05	48.1	100	24	0	0	2	25	2038	2015	1.08e-05	48.1
bulk_metabat.829_BodegaBay_bulk_1292305		bulk_metabat.829	DP1_T2_V_27783	100	24	0	0	1	24	6314	6337	2.77e-05	48.1	100	24	0	0	2	25	17971	17994	1.08e-05	48.1
bulk_metabat.829_BodegaBay_bulk_1292305		bulk_metabat.829	DP1_T1_V_22809	100	24	0	0	1	24	6314	6337	2.77e-05	48.1	100	24	0	0	1	24	17073	17096	1.08e-05	48.1
bulk_metabat.829_BodegaBay_bulk_1292305		bulk_metabat.829	BMLF1_T3_V_5033	100	24	0	0	1	24	6314	6337	2.77e-05	48.1	100	25	0	0	1	25	3876	3900	2.74e-06	50.1
bulk_metabat.829_BodegaBay_bulk_1292305		bulk_metabat.829	BMLF1_T1_V_15528	100	24	0	0	1	24	6314	6337	2.77e-05	48.1	100	25	0	0	1	25	3771	3795	2.74e-06	50.1
bulk_metabat.829_BodegaBay_bulk_1292305		bulk_metabat.829	BMLB3_T3_V_1009	100	24	0	0	1	24	6314	6337	2.77e-05	48.1	100	24	0	0	2	25	2237	2260	1.08e-05	48.1
bulk_metabat.829_BodegaBay_bulk_1292305		bulk_metabat.829	BMLB2_T1_V_6232	100	24	0	0	1	24	6314	6337	2.77e-05	48.1	100	24	0	0	2	25	15663	15686	1.08e-05	48.1
bulk_metabat.829_BodegaBay_bulk_1292305		bulk_metabat.829	natural_reserves_2019_BB_1_1_S79_1386	100	24	0	0	1	24	6314	6337	2.77e-05	48.1	100	23	0	0	3	25	2582	2560	4.29e-05	46.1
bulk_metabat.829_BodegaBay_bulk_1292305		bulk_metabat.829	natural_reserves_2019_BB_4_1_S82_16	100	24	0	0	1	24	6314	6337	2.77e-05	48.1	100	23	0	0	3	25	13256	13234	4.29e-05	46.1
bulk_metabat.829_BodegaBay_bulk_1292305		bulk_metabat.829	natural_reserves_2019_BB_2_1_S14_871	100	24	0	0	1	24	6314	6337	2.77e-05	48.1	100	25	0	0	1	25	48725	48701	2.74e-06	50.1
bulk_metabat.829_BodegaBay_bulk_1292305		bulk_metabat.829	natural_reserves_2019_BB_2_2_S31_1191	100	24	0	0	1	24	6314	6337	2.77e-05	48.1	100	24	0	0	1	24	12519	12542	1.08e-05	48.1
bulk_metabat.829_BodegaBay_bulk_1292305		bulk_metabat.829	natural_reserves_2019_BB_2_2_S31_336	100	24	0	0	1	24	6314	6337	2.77e-05	48.1	100	24	0	0	2	25	25543	25520	1.08e-05	48.1
bulk_metabat.829_BodegaBay_bulk_1292305		bulk_metabat.829	natural_reserves_2019_BB_1_1_S79_892	100	24	0	0	1	24	6314	6337	2.77e-05	48.1	100	23	0	0	3	25	4320	4298	4.29e-05	46.1
bulk_metabat.829_BodegaBay_bulk_1292305		bulk_metabat.829	HC3_T2_V_5002	100	24	0	0	1	24	6314	6337	2.77e-05	48.1	100	24	0	0	1	24	183955	183978	1.08e-05	48.1
bulk_metabat.829_BodegaBay_bulk_1292305		bulk_metabat.829	GPS2_T3_V_4169	100	24	0	0	1	24	6314	6337	2.77e-05	48.1	100	24	0	0	2	25	7157	7134	1.08e-05	48.1
bulk_metabat.829_BodegaBay_bulk_1292305		bulk_metabat.829	DP1_T3_B_44935	100	24	0	0	1	24	6314	6337	2.77e-05	48.1	100	24	0	0	2	25	16519	16542	1.08e-05	48.1
bulk_metabat.829_BodegaBay_bulk_1292305		bulk_metabat.829	BMLS3_T2_V_15262	100	24	0	0	1	24	6314	6337	2.77e-05	48.1	100	24	0	0	2	25	3847	3870	1.08e-05	48.1
bulk_metabat.829_BodegaBay_bulk_1292305		bulk_metabat.829	BMLS1_T3_V_32424	100	24	0	0	1	24	6314	6337	2.77e-05	48.1	100	24	0	0	2	25	12021	11998	1.08e-05	48.1
bulk_metabat.829_BodegaBay_bulk_1292305		bulk_metabat.829	BMLB2_T3_V_18649	100	24	0	0	1	24	6314	6337	2.77e-05	48.1	100	24	0	0	2	25	828	805	1.08e-05	48.1
bulk_metabat.829_BodegaBay_bulk_1292305		bulk_metabat.829	natural_reserves_2019_BB_5_1_S84_54	100	24	0	0	1	24	6314	6337	2.77e-05	48.1	100	23	0	0	2	24	24950	24928	4.29e-05	46.1
bulk_metabat.829_BodegaBay_bulk_1292305		bulk_metabat.829	GPB1_T3_V_54237	100	24	0	0	1	24	6314	6337	2.77e-05	48.1	100	23	0	0	2	24	5704	5726	4.29e-05	46.1
bulk_metabat.829_BodegaBay_bulk_1292305		bulk_metabat.829	DP2_T2_V_50496	100	24	0	0	1	24	6314	6337	2.77e-05	48.1	100	23	0	0	2	24	17180	17158	4.29e-05	46.1
bulk_metabat.829_BodegaBay_bulk_1292305		bulk_metabat.829	natural_reserves_2019_BB_2_2_S31_758	100	24	0	0	1	24	6314	6337	2.77e-05	48.1	100	23	0	0	1	23	54602	54580	4.29e-05	46.1
bulk_metabat.829_BodegaBay_bulk_1292305		bulk_metabat.829	natural_reserves_2019_BB_2_2_S31_22	100	24	0	0	1	24	6314	6337	2.77e-05	48.1	100	23	0	0	1	23	29737	29759	4.29e-05	46.1
bulk_metabat.829_BodegaBay_bulk_1292305		bulk_metabat.829	HC3_T2_V_17320	100	24	0	0	1	24	6314	6337	2.77e-05	48.1	100	25	0	0	1	25	49701	49725	2.74e-06	50.1
bulk_metabat.829_BodegaBay_bulk_1292305		bulk_metabat.829	HC3_T1_V_20511	100	24	0	0	1	24	6314	6337	2.77e-05	48.1	100	25	0	0	1	25	17667	17643	2.74e-06	50.1
bulk_metabat.829_BodegaBay_bulk_1292305		bulk_metabat.829	HC1_T3_V_9052	100	24	0	0	1	24	6314	6337	2.77e-05	48.1	100	25	0	0	1	25	17667	17643	2.74e-06	50.1
bulk_metabat.829_BodegaBay_bulk_1292305		bulk_metabat.829	BMLB2_T3_V_22631	100	24	0	0	1	24	6314	6337	2.77e-05	48.1	100	25	0	0	1	25	41936	41912	2.74e-06	50.1
bulk_metabat.829_BodegaBay_bulk_1292305		bulk_metabat.829	natural_reserves_2019_BB_3_1_S81_927	100	24	0	0	1	24	6314	6337	2.77e-05	48.1	100	25	0	0	1	25	28038	28062	2.74e-06	50.1
bulk_metabat.829_BodegaBay_bulk_1292305		bulk_metabat.829	natural_reserves_2019_BB_4_1_S82_232	100	24	0	0	1	24	6314	6337	2.77e-05	48.1	100	25	0	0	1	25	10972	10996	2.74e-06	50.1
bulk_metabat.829_BodegaBay_bulk_1292305		bulk_metabat.829	BMLF1_T3_V_12877	100	24	0	0	1	24	6314	6337	2.77e-05	48.1	100	24	0	0	1	24	52087	52064	1.08e-05	48.1
bulk_metabat.829_BodegaBay_bulk_1292305		bulk_metabat.829	HC2_T1_V_9669	100	24	0	0	1	24	6314	6337	2.77e-05	48.1	100	25	0	0	1	25	3335	3311	2.74e-06	50.1
bulk_metabat.996_BodegaBay_bulk_5325023		bulk_metabat.996	HC1_T3_V_12824	100	26	0	0	19	44	729	754	4.28e-06	52	100	25	0	0	5	29	8976	9000	3.96e-06	50.1
bulk_metabat.996_BodegaBay_bulk_5325023		bulk_metabat.996	HC2_T3_V_49088	100	26	0	0	19	44	729	754	4.28e-06	52	96.296	27	1	0	3	29	1448	1474	6.19e-05	46.1
bulk_metabat.996_BodegaBay_bulk_5325023		bulk_metabat.996	BMLF3_T3_V_15413	100	26	0	0	19	44	729	754	4.28e-06	52	96.296	27	1	0	1	27	40457	40483	6.19e-05	46.1
bulk_metabat.996_BodegaBay_bulk_5325023		bulk_metabat.996	BMLF2_T2_V_1239	100	26	0	0	19	44	729	754	4.28e-06	52	96.296	27	1	0	3	29	11705	11679	6.19e-05	46.1

### Sheet: Supplementary_table_9
Supplementary table 9: Header prefix that corresponds to the the dataset (paper) it came from, for each vOTU in PIGEON. The rest of the header is the original header from the publication (if dataset was published)
Prefix	number of vOTUs	published?	notes	citation	habitat	location vOTU originally recovered
almond_CA	40184	no	manuscript in prep	PIGEONv2.0, ter Horst et al.,	soil or rhizosphere	ESCV: Escalon, CA, MAV or MACV: Madera, CA, WLV: Woodland, CA. BU: Bulk, RHIZ: Rhizosphere
RR_tom_rhizo_2021_	50784	no	manuscript in prep	PIGEONv2.0, ter Horst et al.,	soil or rhizosphere	Russell Ranch - Agricultural Sustainability Institute, Davis, CA
BB_2021_	12658	no		PIGEONv2.0, ter Horst et al.,	natural soil	Bodega Bay, CA
RR_2018_	6215	yes		Soil pH influences the structure of virus communities at local and global scales	agricultural soil	see publication
Hopland_2021_Santos_	6085	yes		Spatial turnover of soil viral populations and genotypes overlain by cohesive responses to moisture in grasslands	natural soil	see publication
li_2021	2614	yes		Deep sea sediments associated with cold seeps are a subsurface reservoir of viral diversity	ocean	see publication
coutinho_2020	55261	yes		New viral biogeochemical roles revealed through metagenomic analysis of Lake Baikal	lake	see publication
myriam_2020	3567	yes		Extreme Viral Partitioning in a Marine-Derived High Arctic Lake	lake	see publication
vik_2020	16543	yes		Genome-resolved viral ecology in a marine oxygen minimum zone	ocean	see publication
biochar_	3645	yes		Viromes outperform total metagenomes in revealing the spatiotemporal patterns of agricultural soil viral communities	agricultural soil	see publication
Sorensen2021	2323	yes		DNase Treatment Improves Viral Enrichment in Agricultural Soil Viromes	agricultural soil	see publication
citrus_rhizo	3285	raw data was published, vOTUs mined by me	mined by me	﻿The structure and function of the global citrus rhizosphere microbiome	soil or rhizosphere	see publication for location codes. _bulk_: bulk, _rhizo_: rhizo
natural_reserves_2019	3716	yes		Substantial differences in soil viral community composition within and among four Northern California habitats	natural soil	see publication
EV_	59826	yes		﻿Uncovering Earth's virome	varies	see publication
GOV_	178440	yes		Marine DNA Viral Macro- and Microdiversity from Pole to Pole	ocean	see publication
GRE_	640	no	Raw reads have been published on NCBI, under bioproject PRJNA539106	sample collection and data generation are described in Minnesota peat viromes reveal terrestrial and aquatic niche partitioning for local and global viral populations	natural soil	see publication
ICE_SIP	332	yes	peat	Active virus-host interactions at sub-freezing temperatures in Arctic peat soil	peat	see publication
roux2019_	8510	yes		Optimizing de novo genome assembly from PCR-amplified metagenomes	peat	see publication
RR_6_8_frac	15624	no		PIGEONv2.0, ter Horst et al.,	natural soil	Luquillo Experimental Forest (LEF), El Verde Field Station, Puerto Rico, USA, see "Minnesota peat viromes reveal terrestrial and aquatic niche partitioning for local and global viral populations" for sample description
emerson2018_	404	yes		Host-linked soil viral ecology along a permafrost thaw gradient	peat	see publication
SPRUCE_	4921	yes		Minnesota peat viromes reveal terrestrial and aquatic niche partitioning for local and global viral populations	peat	see publication
trubl2018_	40	yes		Soil Viruses Are Underexplored Players in Ecosystem Carbon Processing	peat	see publication
trubl2019_	255	yes		﻿Towards optimized viral metagenomes for double-stranded and single-stranded DNA viruses from challenging soils	peat	see publication
borton2018	1209	yes		﻿Viral and metabolic controls on high rates of microbial sulfur and carbon cycling in wetland ecosystems	wetland soil	see publication
roux2015_vdm	7505	yes		﻿Viral dark matter and virus–host interactions resolved from publicly available microbial genomes	other	see publication
_RHIZ_ALM_ or _BU_ALM_	28570	no	manuscript in prep	PIGEONv2.0, ter Horst et al.,	soil or rhizosphere	UC Davis Plant Pathology Field, Davis, CA
tomato_rhizo_GH	2607	no	manuscript in prep	PIGEONv2.0, ter Horst et al.,	rhizosphere	rhizosphere soil from tomatoes grown in greenhouse soil
